# Evolution of C4 photosynthesis predicted by constraint-based modelling

**DOI:** 10.1101/670547

**Authors:** Mary-Ann Blätke, Andrea Bräutigam

## Abstract

Constraint-based modelling (CBM) is a powerful tool for the analysis of evolutionary trajectories. Evolution, especially evolution in the distant past, is not easily accessible to laboratory experimentation. Modelling can provide a window into evolutionary processes by allowing the examination of selective pressures which lead to particular optimal solutions in the model. To study the evolution of C4 photosynthesis from a ground state of C3 photosynthesis, we initially construct a C3 model. After duplication into two cells to reflect typical C4 leaf architecture, we allow the model to predict the optimal metabolic solution under various conditions. The model thus identifies resource limitation in conjunction with high photorespiratory flux as a selective pressure relevant to the evolution of C4. It also predicts that light availability and distribution play a role in guiding the evolutionary choice of possible decarboxylation enzymes. The data shows evolutionary CBM in eukaryotes predicts molecular evolution with precision.

## Supplementary material for "Evolution of C4 photosynthesis predicted by constraint-based modelling": fva_results.xlsx

### Sheet: NADP-ME
	rxn	lb	ub	MC-min	MC-max	BC-min	BC-max
PSII_h	2.0 H2O_h + 4.0 H_h + 2.0 PQ_h + 4.0 hnu_h --> 4.0 H_l + O2_h + 2.0 PQH2_h	0	inf	22.4662	28.1757	14.2703	20.145
Cytb6f1_h	PCox_h + PQH2_h --> 2.0 H_l + PCrd_h + PQstar_h	0	inf	51.3549	63.3595	61.3545	73.1284
Cytb6f2_h	2.0 H_h + PCox_h + PQstar_h --> 2.0 H_l + PCrd_h + PQ_h	0	inf	51.3549	63.3595	61.3545	73.1284
PGR5PGRL11_h	Fdrd_h + PGR5_PGRL1ox_h --> Fdox_h + PGR5_PGRL1rd_h	0	inf	0	16.9008	0	13.0699
PGR5PGRL12_h	4.0 H_h + 2.0 PGR5_PGRL1rd_h + PQ_h --> 2.0 PGR5_PGRL1ox_h + PQH2_h	0	inf	0	8.4504	0	6.53493
NDH1_h	Fdrd_h + 2.0 H_h + NDHox_h --> Fdox_h + 2.0 H_l + NDHrd_h	0	inf	0	26.2083	45.3549	71.5073
NDH2_h	4.0 H_h + 2.0 NDHrd_h + PQ_h --> 2.0 NDHox_h + PQH2_h	0	inf	0	13.1041	22.6775	35.7536
PSI_h	Fdox_h + PCrd_h + hnu_h --> Fdrd_h + PCox_h	0	inf	102.71	126.719	122.709	146.257
Fd_DASH_NADPR_h	2.0 Fdrd_h + H_h + NADP_h --> 2.0 Fdox_h + NADPH_h	0	inf	39.7994	62.8892	27.9545	46.742
ATPase_h	ADP_h + 4.0 H_l + Pi_h <=> ATP_h + H2O_h + 3.0 H_h	-inf	inf	77.0324	94.7252	105.65	123.163
RBC_h	CO2_h + H2O_h + RuBP_h --> 2.0 H_h + 2.0 PGA_h	0	inf	1.14012e-19	1.14012e-19	40.1751	41.2793
PGAK_h	ATP_h + PGA_h <=> ADP_h + DPGA_h	-inf	inf	-2.62655	14.4605	65.4122	80.1042
GAPDH1_h	DPGA_h + H_h + NADPH_h --> GAP_h + NADP_h + Pi_h	0	inf	0	25.1795	54.5283	85.4433
TPI_h	GAP_h <=> DHAP_h	-inf	inf	-10.1525	13.929	10.5743	42.0604
FBPA_h	DHAP_h + GAP_h <=> FBP_h	-inf	inf	-4.18482	3.17118	-1.90372	34.66
FBPase_h	FBP_h + H2O_h --> F6P_h + Pi_h	0	inf	0	5.21684	0	35.2226
FTK_h	F6P_h + GAP_h <=> E4P_h + X5P_h	-inf	inf	-0.267559	0.187148	13.2196	13.7835
SBPA_h	DHAP_h + E4P_h <=> SBP_h	-inf	inf	0	3.76631	0	34.314
SBPase_h	H2O_h + SBP_h --> Pi_h + S7P_h	0	inf	0	3.76631	0	34.314
STK_h	GAP_h + S7P_h <=> R5P_h + X5P_h	-inf	inf	-0.270598	0.175853	13.2128	13.766
Ru5PE_h	X5P_h <=> Ru5P_h	-inf	inf	-0.535117	0.356254	26.4392	27.549
R5PI_h	R5P_h <=> Ru5P_h	-inf	inf	-0.356254	0.535117	12.8445	13.7538
Ru5PK_h	ATP_h + Ru5P_h --> ADP_h + H_h + RuBP_h	0	inf	2.28024e-19	2.28024e-19	40.1751	41.2793
PGI_h	F6P_h <=> G6P_h	-inf	inf	-3.486	3.16937	-4.38352	8.66707
PGM_h	G6P_h <=> G1P_h	-inf	inf	-2.72561e-19	2.17977	3.06871	5.89317
AGPase_h	ATP_h + G1P_h --> ADPG_h + PPi_h	0	inf	0	4.14992	3.06871	6.69021
StS_h1	ADPG_h + H2O_h --> ADP_h + H_h + starch1_h	0	inf	1.1468e-19	0.846922	1.53436	2.63017
StS_h2	ADPG_h + starch1_h --> ADP_h + H_h + starch2_h	0	inf	0	4.14992	1.53436	5.15569
StS_h3	ADPG_h + starch2_h --> ADP_h + H_h + starch3_h	0	inf	3.45992e-31	1.65924	0	2.14584
bAMY1_h	H2O_h + starch5_h --> Mas_h + starch3_h	0	inf	2.74494e-19	0.846922	0	1.09581
bAMY2_h	H2O_h + starch3_h --> Mas_h + starch1_h	0	inf	0	1.65924	0	2.14584
DPE11_h	2.0 starch3_h --> Glc_h + starch5_h	0	inf	0	0.846922	0	1.09581
DPE12_h	Mas_h + starch1_h --> Glc_h + starch2_h	0	inf	0	1.65924	0	2.14584
DPE13_h	Mas_h + starch2_h --> Glc_h + starch3_h	0	inf	0	1.65924	0	2.14584
DPE2_c	Mas_c + starch1_c --> Glc_c + starch2_c	0	inf	0	1.08989	0	1.41223
HEXK_c	ATP_c + Glc_c --> ADP_c + G6P_c + H_c	0	inf	0	2.18869	0	1.87289
StP1_h	Pi_h + starch2_h --> G1P_h + starch1_h	0	inf	0	4.14992	0	3.62127
StP21_c	Pi_c + starch2_c --> G1P_c + starch1_c	0	inf	0	1.08989	0	1.41223
TPI_c	GAP_c <=> DHAP_c	-inf	inf	-12.5893	13.9119	-11.1793	22.3586
FBPA_c	DHAP_c + GAP_c <=> FBP_c	-inf	inf	-3.37902	3.30546	-2.0881	10.7327
FBPase_c	FBP_c + H2O_c --> F6P_c + Pi_c	0	inf	0	3.83281	0	10.7327
F6PK2_c	ATP_c + F6P_c --> ADP_c + F26BP_c + H_c	0	inf	0	3.79912	0	3.84945
F26BPPh_c	F26BP_c + H2O_c <=> F6P_c + Pi_c	-inf	inf	0	3.79912	0	3.84945
PGI_c	F6P_c <=> G6P_c	-inf	inf	-10.1525	10.413	-9.89557	11.1802
PGM_c	G6P_c <=> G1P_c	-inf	inf	-10.1534	10.9197	-9.3853	11.6878
UGPase_c	G1P_c + H_c + UTP_c <=> PPi_c + UDPG_c	-inf	inf	0	2.28431	1.4456e-16	3.53355
S6PS_c	F6P_c + UDPG_c --> S6P_c + UDP_c	0	inf	0	4.95621	0	5.38084
S6PPh_c	H2O_c + S6P_c --> Pi_c + Suc_c	0	inf	0	3.20033	0	5.46008
SucS_c	Suc_c + UDP_c <=> Frc_c + UDPG_c	-inf	inf	-2.14586	4.79448	-3.20904	4.78907
FrcFD_c	H2O_c + Suc_c --> Frc_c + Glc_c	0	inf	0	1.90923	0	2.0259
FrcK_c	ATP_c + Frc_c --> ADP_c + F6P_c + H_c	0	inf	0	3.86471	0	3.26446
TPS_c	G6P_c + UDPG_c --> T6P_c + UDP_c	0	inf	0	0	0	0
TPP_c	H2O_c + T6P_c --> Pi_c + Tre_c	0	inf	0	0	0	0
CeS_c1	H2O_c + UDPG_c --> UDP_c + cellulose1_c	0	inf	0	0	0	0
CeS_c2	UDPG_c + cellulose1_c --> UDP_c + cellulose2_c	0	inf	0	0	0	0
CeS_c3	UDPG_c + cellulose2_c --> UDP_c + cellulose3_c	0	inf	0	0	0	0
MalDH1_c	Mal_c + NAD_c <=> H_c + NADH_c + OAA_c	-inf	inf	-8.19295	13.0537	-7.13691	10.4197
PEPC1_c	ATP_c + OAA_c --> ADP_c + CO2_c + PEP_c	0	inf	0	3.47411	0	0
PEPC2_c	OAA_c + Pi_c <=> HCO3_c + PEP_c	-inf	inf	-43.4602	-39.0637	-2.0782	0
Enol_c	H2O_c + PEP_c <=> 2PGA_c	-inf	inf	-18.7416	6.76925	-11.6517	11.7401
PGAM_c	2PGA_c <=> PGA_c	-inf	inf	-17.8046	12.332	-14.8484	10.1525
PGAK_c	ATP_c + PGA_c <=> ADP_c + DPGA_c	-inf	inf	-9.6566	9.31643	-5.96295	9.30771
GAPDH2_c	GAP_c + NAD_c + Pi_c <=> DPGA_c + H_c + NADH_c	-inf	inf	-9.31643	9.6566	-9.30771	5.96295
GAPDH3_c	GAP_c + H2O_c + NADP_c --> 2.0 H_c + NADPH_c + PGA_c	0	inf	0	3.7529	0	3.06272
F6PK1_c	ATP_c + F6P_c --> ADP_c + FBP_c + H_c	0	inf	0	4.31266	0	3.84945
F6PK1_h	ATP_h + F6P_h --> ADP_h + FBP_h + H_h	0	inf	0	5.44697	0	4.40728
GAPDH2_h	GAP_h + NAD_h + Pi_h <=> DPGA_h + H_h + NADH_h	-inf	inf	-10.3297	20.305	-20.3888	10.3642
PGAM_h	PGA_h <=> 2PGA_h	-inf	inf	-16.7863	5.76329	-8.10008	7.0161
Enol_h	2PGA_h <=> H2O_h + PEP_h	-inf	inf	-16.7863	5.76329	-8.10008	7.0161
PyrK_c	ADP_c + H_c + PEP_c --> ATP_c + Pyr_c	0	inf	0	4.57579	0	4.32713
PyrK_h	ADP_h + H_h + PEP_h --> ATP_h + Pyr_h	0	inf	0	4.14992	0	4.50698
PyrDH1_m	H_m + Pyr_m + ThPP_m --> CO2_m + H_DASH_Eth_DASH_ThPP_m	0	inf	0	0.709317	0	0.877043
PyrDH2_m	H_DASH_Eth_DASH_ThPP_m + LPA_m --> A_DASH_DHL_m + ThPP_m	0	inf	-5.06122e-17	0.709317	9.13297e-32	0.877043
DHLAcT_m	A_DASH_DHL_m + CoA_m --> A_DASH_CoA_m + DHL_m	0	inf	0	0.709317	0	0.877043
DHLDH2_m	DHL_m + NAD_m --> H_m + LPA_m + NADH_m	0	inf	-9.63657e-15	0.775644	8.71912e-32	1.05841
CitS_m	A_DASH_CoA_m + H2O_m + OAA_m --> Cit_m + CoA_m + H_m	0	inf	-3.60262e-16	0.709317	-2.28539e-15	0.877043
cACNDHA_m	Cit_m --> H2O_m + cACN_m	0	inf	0	0.851727	0	0.877043
cACNHA_m	H2O_m + cACN_m --> iCit_m	0	inf	0	0.851727	0	0.877043
iCitDHNAD_m	NAD_m + iCit_m --> CO2_m + KG_m + NADH_m	0	inf	0	0.568362	0	0.668071
KGDH_m	H_m + KG_m + LPA_m --> CO2_m + S_DASH_DHL_m	0	inf	0	0.315029	5.82082e-17	0.368095
DHLST_m	CoA_m + S_DASH_DHL_m --> DHL_m + S_DASH_CoA_m	0	inf	0	0.315029	0	0.368095
SCACoAL_m	ADP_m + Pi_m + S_DASH_CoA_m <=> ATP_m + CoA_m + SCA_m	-inf	inf	9.13869e-18	0.315029	-6.4644e-17	0.368095
cplx2_m	Q_m + SCA_m --> Fum_m + QH2_m	0	inf	0	0.554828	0	0.543564
FumHA_m	Fum_m + H2O_m --> Mal_m	0	inf	0	0.882477	0	0.906998
MalDH1_m	Mal_m + NAD_m <=> H_m + NADH_m + OAA_m	-inf	inf	-6.33503	6.53464	-6.40219	4.84839
MalDH2_m	Mal_m + NAD_m --> CO2_m + NADH_m + Pyr_m	0	inf	0	1.6663	0	0
cplx1_m	5.0 H_m + NADH_m + Q_m --> 4.0 H_i + NAD_m + QH2_m	0	inf	0	5.84198	0	5.26289
cplx3_m	2.0 Cytcox_m + 2.0 H_m + QH2_m --> 2.0 Cytcrd_m + 4.0 H_i + Q_m	0	inf	-7.97824e-14	4.898	0	4.65581
cplx4_m	4.0 Cytcrd_m + 8.0 H_m + O2_m --> 4.0 Cytcox_m + 2.0 H2O_m + 4.0 H_i	0	inf	0	2.449	0	2.3279
cplx5_m	ADP_m + 3.0 H_i + Pi_m <=> ATP_m + H2O_m + 2.0 H_m	-inf	inf	-8.53894e-14	12.8612	2.13594e-14	14.2614
RBO_h	O2_h + RuBP_h --> 2.0 H_h + PGA_h + PGCA_h	0	inf	1.14012e-19	1.14012e-19	6.41535e-16	6.41535e-16
PGP_h	H2O_h + PGCA_h --> GCA_h + Pi_h	0	inf	1.14012e-19	1.14012e-19	6.41535e-16	6.41535e-16
GCAO_p	GCA_p + O2_p --> GLX_p + H2O2_p	0	inf	0	6.41649e-16	0	6.41649e-16
CAT_p	2.0 H2O2_p --> 2.0 H2O_p + O2_p	0	inf	0	3.20825e-16	3.95767e-30	3.20825e-16
GGAT_p	GLX_p + Glu_p --> Gly_p + KG_p	0	inf	0	0.522281	0	0.53034
GlyDH_m	Gly_m + H_m + LPL_m --> CO2_m + amDHP_m	0	inf	0	0.243536	0	0.281598
AMT_m	THF_m + amDHP_m --> DHP_m + M_DASH_THF_m + NH4_m	0	inf	0	0.243536	-6.75563e-18	0.281598
DHLDH1_m	DHP_m + NAD_m --> H_m + LPL_m + NADH_m	0	inf	0	0.243536	-3.65407e-18	0.281598
GlyHMT_m	Gly_m + H2O_m + M_DASH_THF_m <=> Ser_m + THF_m	-inf	inf	-1.67139e-18	0.243536	-2.20801e-17	0.281598
SGAT_p	GLX_p + Ser_p --> Gly_p + HPR_p	0	inf	0	0.525135	0	0.546448
GCEADH_p	HPR_p + H_p + NADH_p --> GCEA_p + NAD_p	0	inf	0	0.525135	0	0.546448
MalDH1_p	Mal_p + NAD_p <=> H_p + NADH_p + OAA_p	-inf	inf	-6.76832	8.79942	-6.7693	6.80231
GCEAK_h	ATP_h + GCEA_h --> ADP_h + H_h + PGA_h	0	inf	0	0.546448	0	0.446095
G6PDH_h	G6P_h + NADP_h --> GLP_h + H_h + NADPH_h	0	0	0	0	0	0
6PGL_h	GLP_h + H2O_h --> 6PG_h + H_h	0	inf	0	0	0	0
6PGDHNAD_h	6PG_h + NAD_h --> CO2_h + NADH_h + Ru5P_h	0	inf	0	0	0	0
6PGDHNADP_h	6PG_h + NADP_h --> CO2_h + NADPH_h + Ru5P_h	0	inf	0	0	0	0
TA_h	GAP_h + S7P_h <=> E4P_h + F6P_h	-inf	inf	-0.175853	3.76538	-13.6407	20.9263
DAHPS_h	E4P_h + H2O_h + PEP_h --> DAHP_h + Pi_h	0	inf	0	0.0181333	-6.23541e-19	0.0181333
DHQS_h	DAHP_h --> DHQ_h + Pi_h	0	inf	-3.74125e-18	0.0181333	-6.23541e-19	0.0181333
DHQDH_h	DHQ_h --> DHS_h + H2O_h	0	inf	1.27797e-17	0.0181333	-6.20306e-19	0.0181333
SADH_h	DHS_h + H_h + NADPH_h --> NADP_h + SA_h	0	inf	-5.81291e-18	0.0181333	-6.20903e-19	0.0181333
SAK_h	ATP_h + SA_h --> ADP_h + H_h + S3P_h	0	inf	-2.08749e-18	0.0181333	-6.20903e-19	0.0181333
EPSPS_h	PEP_h + S3P_h --> EPSP_h + Pi_h	0	inf	1.46022e-19	0.0181333	-6.14651e-19	0.0181333
CHRS_h	EPSP_h --> CHR_h + Pi_h	0	inf	-1.08328e-18	0.0181333	-6.14651e-19	0.0181333
R5PDPK_h	ATP_h + R5P_h --> AMP_h + H_h + PRPP_h	0	inf	-2.80897e-15	0.712149	1.50145e-17	0.811742
PyrPiDK_h	ATP_h + Pi_h + Pyr_h <=> AMP_h + 2.0 H_h + PEP_h + PPi_h	-inf	inf	37.0394	44.5676	-1.5148	3.65927
MalDH1_h	Mal_h + NAD_h <=> H_h + NADH_h + OAA_h	-inf	inf	-20.3077	12.532	-10.4318	20.3148
MalDH3_h	H_h + NADPH_h + OAA_h <=> Mal_h + NADP_h	-inf	inf	19.6262	54.0328	-10.3062	20.7898
MalDH4_h	Mal_h + NADP_h --> CO2_h + NADPH_h + Pyr_h	0	inf	0	1.65386	38.5316	41.5631
CitS_c	A_DASH_CoA_c + H2O_c + OAA_c --> Cit_c + CoA_c + H_c	0	inf	-1.45308e-34	3.79912	0	3.84945
CitS_h	A_DASH_CoA_h + H2O_h + OAA_h --> Cit_h + CoA_h + H_h	0	inf	0	0	0	0
cACNDHA_c	Cit_c --> H2O_c + cACN_c	0	inf	0	0.877043	0	0.877043
cACNDHA_h	Cit_h --> H2O_h + cACN_h	0	inf	0	0	0	0
cACNHA_c	H2O_c + cACN_c --> iCit_c	0	inf	0	0.857346	0	0.877043
cACNHA_h	H2O_h + cACN_h --> iCit_h	0	inf	0	0	0	0
iCitDHNAD_c	NAD_c + iCit_c --> CO2_c + KG_c + NADH_c	0	inf	0	0.572599	0	0.689648
iCitDHNADP_c	NADP_c + iCit_c --> CO2_c + KG_c + NADPH_c	0	inf	0	0.580813	0	0.687722
iCitDHNADP_h	NADP_h + iCit_h --> CO2_h + KG_h + NADPH_h	0	0	0	0	0	0
iCitDHNADP_m	NADP_m + iCit_m --> CO2_m + KG_m + NADPH_m	0	inf	0	0.560074	0	0.656871
iCitL_p	iCit_p --> GLX_p + SCA_p	0	inf	0	0.540793	0	0.554828
ATPCitL_c	ATP_c + Cit_c + CoA_c --> ADP_c + A_DASH_CoA_c + OAA_c + Pi_c	0	inf	0	3.79912	-1.45308e-34	3.84945
ACoAS_h	AC_h + ATP_h + CoA_h --> AMP_h + A_DASH_CoA_h + H_h + PPi_h	0	inf	-1.03253e-31	0.0132513	-2.61358e-18	0.0132513
ACoAC_h	ATP_h + A_DASH_CoA_h + HCO3_h --> ADP_h + H_h + M_DASH_CoA_h + Pi_h	0	inf	0	0	0	0
ACPM_h	ACP_h + M_DASH_CoA_h --> CoA_h + M_DASH_ACP_h	0	inf	0	0	0	0
PPiase_h	H2O_h + PPi_h --> 2.0 Pi_h	0	inf	37.0628	44.6003	1.57242	6.74275
PPIase_c	H2O_c + PPi_c --> H_c + 2.0 Pi_c	0	inf	0	2.33236	0	3.5968
PPIF6PK_c	F6P_c + PPi_c --> FBP_c + H_c + Pi_c	0	0	0	0	0	0
ForDH_h	CO2_h + NADH_h --> For_h + NAD_h	0	inf	-5.25301e-19	0.00278974	-1.84823e-30	0.00278974
ForTHFL_h	ATP_h + For_h + H_h + THF_h --> ADP_h + F_DASH_THF_h + Pi_h	0	inf	-5.25301e-19	0.00278974	1.74542e-17	0.00278974
DHFR_c	DHF_c + H_c + NADPH_c --> NADP_c + THF_c	0	inf	0	0	0	0
TRXR_c	H_c + NADPH_c + TRXox_c --> NADP_c + TRXrd_c	0	inf	0	0	0	0
ADNK_c	ADN_c + ATP_c --> ADP_c + AMP_c + H_c	0	inf	0	1.26637	0	1.34948
ADNN_c	ADN_c + H2O_c --> AD_c + H_c + Rib_c	0	inf	-3.74623e-18	0.706918	0	0.805055
ADPRPPT_c	AD_c + PRPP_c --> AMP_c + PPi_c	0	inf	0	0.706918	0	0.805055
RibK_h	ATP_h + Rib_h --> ADP_h + H_h + R5P_h	0	inf	0	0.811265	0	0.755531
NO3R1_c	H_c + NADH_c + NO3_c --> H2O_c + NAD_c + NO2_c	0	inf	0	6.95548	0	5.82693
NO3R2_c	H_c + NADPH_c + NO3_c <=> H2O_c + NADP_c + NO2_c	-inf	inf	-5.89956	1.05592	-5.08095	1.05592
NO2R_h	6.0 Fdrd_h + 8.0 H_h + NO2_h --> 6.0 Fdox_h + 2.0 H2O_h + NH4_h	0	inf	0	1.05592	0	1.05592
ATPSL_h	ATP_h + SO4_h --> APS_h + PPi_h	0	inf	1.34459e-18	0.00488205	0	0.00488205
APSR_h	APS_h + 2.0 GSH_h --> AMP_h + GSSG_h + H_h + SO3_h	0	inf	-5.50184e-19	0.00488205	0	0.00488205
GSSGR_h	GSSG_h + H_h + NADPH_h --> 2.0 GSH_h + NADP_h	0	inf	8.65512e-19	0.00488205	0	0.00488205
SO3R_h	3.0 Fdrd_h + 7.0 H_h + SO3_h --> 3.0 Fdox_h + 3.0 H2O_h + H2S_h	0	inf	3.97205e-19	0.00488205	0	0.00488205
HCO3DHA_c	CO2_c + H2O_c --> HCO3_c + H_c	0	inf	39.0637	43.4602	0	2.0782
HCO3DHA_h	CO2_h + H2O_h --> HCO3_h + H_h	0	inf	5.06234e-15	0.933463	0	0.554292
AlaTA_h	Glu_h + Pyr_h <=> Ala_h + KG_h	-inf	inf	-13.5366	14.3227	-13.6189	13.6508
AlaTA_m	Glu_m + Pyr_m <=> Ala_m + KG_m	-inf	inf	-13.5366	13.7097	-13.8576	13.4485
AlaTA_p	Glu_p + Pyr_p <=> Ala_p + KG_p	-inf	inf	-13.5366	13.5366	-13.5366	13.5366
AGluK	ATP_h + A_DASH_Glu_h --> ADP_h + A_DASH_GluP_h	0	inf	-2.33164e-18	0.933463	0	0.554292
AGluPR_h	A_DASH_GluP_h + H_h + NADPH_h --> A_DASH_Glu_DASH_SeA_h + NADP_h + Pi_h	0	inf	0	0.933463	0	0.554292
AOrnTA_h	A_DASH_Glu_DASH_SeA_h + Glu_h --> A_DASH_Orn_h + KG_h	0	inf	4.40947e-18	0.933463	0	0.554292
AOrnAGluAcT_h	A_DASH_Orn_h + Glu_h --> A_DASH_Glu_h + Orn_h	0	inf	4.40947e-18	0.933463	0	0.554292
CBPS_h	2.0 ATP_h + Gln_h + H2O_h + HCO3_h --> 2.0 ADP_h + CBP_h + Glu_h + 3.0 H_h + Pi_h	0	inf	4.06362e-18	0.933463	0	0.554292
OrnCMT_h	CBP_h + H_h + Orn_h <=> CTL_h + Pi_h	-inf	inf	4.06362e-18	0.933463	0	0.554292
ArgSCAS_h	ATP_h + Asp_h + CTL_h --> AMP_h + Arg_DASH_SCA_h + 3.0 H_h + PPi_h	0	inf	5.90884e-18	0.933463	0	0.554292
ArgSCAL_h	Arg_DASH_SCA_h --> Arg_h + Fum_h	0	inf	0	0.933463	0	0.554292
FumHA_c	Fum_c + H2O_c --> Mal_c	0	inf	0	0.902883	0	0.936253
AsnS_c	ATP_c + Asp_c + Gln_c + H2O_c --> AMP_c + Asn_c + Glu_c + H_c + PPi_c	0	inf	0	1.42286	0	1.45596
AspAT_c	Glu_c + OAA_c <=> Asp_c + KG_c	-inf	inf	-13.5625	14.6881	-14.4458	13.6215
AspAT_h	Glu_h + OAA_h <=> Asp_h + KG_h	-inf	inf	-13.5118	14.3476	-13.7743	13.4955
AspAT_m	Glu_m + OAA_m <=> Asp_m + KG_m	-inf	inf	-13.5366	13.9581	-13.9889	13.6578
AspAT_p	Glu_p + OAA_p <=> Asp_p + KG_p	-inf	inf	-13.5366	13.5366	-13.5366	13.5366
AspAT2_c	Ala_c + OAA_c <=> Asp_c + Pyr_c	-inf	inf	-13.5002	15.4777	-15.4849	13.3728
AspAT2_h	Ala_h + OAA_h <=> Asp_h + Pyr_h	-inf	inf	-14.0034	14.0532	-13.8873	13.5366
AspAT2_m	Ala_m + OAA_m <=> Asp_m + Pyr_m	-inf	inf	-13.5366	13.7097	-13.5354	13.7707
AspAT2_p	Ala_p + OAA_p <=> Asp_p + Pyr_p	-inf	inf	-13.5366	13.5366	-13.5366	13.5366
Asnase_c	Asn_c + H2O_c --> Asp_c + NH4_c	0	inf	0	1.33283	0	1.42139
SerAcT_c	A_DASH_CoA_c + Ser_c --> A_DASH_Ser_c + CoA_c	0	inf	0	1.45308e-34	0	1.13751e-34
SerAcT_h	A_DASH_CoA_h + Ser_h --> A_DASH_Ser_h + CoA_h	0	inf	-9.47389e-19	0.00488205	0	0.00488205
SerAcT_m	A_DASH_CoA_m + Ser_m --> A_DASH_Ser_m + CoA_m	0	inf	0	0	0	0
CysS_c	A_DASH_Ser_c + H2S_c --> AC_c + Cys_c + H_c	0	inf	0	-2.32492e-33	6.05024e-19	0
CysS_h	A_DASH_Ser_h + H2S_h --> AC_h + Cys_h + H_h	0	inf	-5.57313e-19	0.00488205	0	0.00488205
CysS_m	A_DASH_Ser_m + H2S_m --> AC_m + Cys_m + H_m	0	inf	0	0	0	0
GluDH3NADP_c	Glu_c + H2O_c + NADP_c <=> H_c + KG_c + NADPH_c + NH4_c	-inf	inf	-5.89956	2.73412	-5.14973	1.89402
Glnase_c	Gln_c + H2O_c --> Glu_c + NH4_c	0	inf	0	3.79912	0	3.84975
GluSNAD_h	Gln_h + H_h + KG_h + NADH_h --> 2.0 Glu_h + NAD_h	0	inf	0	4.24263	0	2.65521
GluSFd_h	2.0 Fdrd_h + Gln_h + 2.0 H_h + KG_h --> 2.0 Fdox_h + 2.0 Glu_h	0	inf	0	5.44766	0	3.15287
GluDH1NAD_m	H_m + KG_m + NADH_m + NH4_m <=> Glu_m + H2O_m + NAD_m	-inf	inf	-5.60444	5.65447	-5.615	4.87568
GluDH1NADP_m	H_m + KG_m + NADPH_m + NH4_m <=> Glu_m + H2O_m + NADP_m	-inf	inf	-5.28912	5.6002	-5.07335	5.08272
GluDC_c	Glu_c + H_c --> CO2_c + GABA_c	0	inf	0	0	0	0
GABATA1_m	GABA_m + Pyr_m <=> Ala_m + SCA_DASH_SeA_m	-inf	inf	-13.5366	0	-13.7502	0
GABATA2_m	GABA_m + KG_m --> Glu_m + SCA_DASH_SeA_m	0	inf	0	13.5366	0	13.7502
SCASeADH_m	H2O_m + NAD_m + SCA_DASH_SeA_m --> 2.0 H_m + NADH_m + SCA_m	0	inf	-3.07248e-17	0	0	0
GlnS_c	ATP_c + Glu_c + NH4_c --> ADP_c + Gln_c + H_c + Pi_c	0	inf	0	4.15389	0	4.06116
GlnS_h	ATP_h + Glu_h + NH4_h --> ADP_h + Gln_h + H_h + Pi_h	0	inf	2.86671e-17	5.46161	-3.53919e-15	3.1593
GlnS_m	ATP_m + Glu_m + NH4_m --> ADP_m + Gln_m + H_m + Pi_m	0	inf	0	0	0	0
ThrA_c	Thr_c --> ACD_c + Gly_c	0	inf	0	0.00836922	0	0.00836922
ACDOxRed_c	ACD_c + H2O_c + NAD_c --> AC_c + 2.0 H_c + NADH_c	0	inf	0	0.00836922	-1.49603e-18	0.00836922
GCAO_h	GCA_h + O2_h --> GLX_h + H2O2_h	0	inf	0	6.41649e-16	0	6.41649e-16
CAT_h	2.0 H2O2_h --> 2.0 H2O_h + O2_h	0	inf	0	3.20825e-16	0	3.20825e-16
GGAT_h	GLX_h + Glu_h --> Gly_h + KG_h	0	inf	0	6.41649e-16	0	6.41649e-16
ATPPRT_h	ATP_h + PRPP_h --> H_h + PPi_h + PR_DASH_ATP_h	0	inf	-1.09813e-18	0.00278974	-1.28647e-19	0.00278974
PrATPDP_h	H2O_h + PR_DASH_ATP_h --> 2.0 H_h + PPi_h + PR_DASH_AMP_h	0	inf	-1.15066e-18	0.00278974	-1.28647e-19	0.00278974
PrAMPCy_h	H2O_h + PR_DASH_AMP_h --> P_DASH_AICAR_DASH_P_h	0	inf	-5.34164e-19	0.00278974	1.18751e-18	0.00278974
PAICARPI_h	P_DASH_AICAR_DASH_P_h --> Pu_DASH_AICAR_DASH_P_h	0	inf	-5.34164e-19	0.00278974	1.18751e-18	0.00278974
IGPS_h	Gln_h + Pu_DASH_AICAR_DASH_P_h --> AICAR_h + EIGP_h + Glu_h	0	inf	-5.3929e-19	0.00278974	1.18751e-18	0.00278974
IGPDA_h	EIGP_h --> H2O_h + IA_DASH_P_h	0	inf	-5.3929e-19	0.00278974	1.18751e-18	0.00278974
HisolPTA_h	Glu_h + IA_DASH_P_h --> Hisol_DASH_P_h + KG_h	0	inf	-6.14314e-19	0.00278974	1.18751e-18	0.00278974
HisolPP_h	H2O_h + Hisol_DASH_P_h --> Hisol_h + Pi_h	0	inf	-6.14314e-19	0.00278974	1.18751e-18	0.00278974
HisolPDH_h	Hisol_h + NAD_h --> 2.0 H_h + Hisal_h + NADH_h	0	inf	-5.59128e-19	0.00278974	1.18751e-18	0.00278974
HisalPDH_h	H2O_h + Hisal_h + NAD_h --> H_h + His_h + NADH_h	0	inf	0	0.00278974	0	0.00278974
ThrDA_h	Thr_h --> NH4_h + OB_h	0	inf	0	0.00836922	0	0.00836922
ALS1_h	H_h + Pyr_h + ThPP_h --> CO2_h + H_DASH_Eth_DASH_ThPP_h	0	inf	-3.22422e-19	0.0334769	-6.43694e-18	0.0334769
ALS2_h	H_DASH_Eth_DASH_ThPP_h + OB_h --> AHB_h + ThPP_h	0	inf	9.04449e-21	0.00836922	-1.00727e-18	0.00836922
KARI12_h	AHB_h + H_h + NADPH_h --> DHMP_h + NADP_h	0	inf	3.25187e-17	0.00836922	-1.00727e-18	0.00836922
DHADA1_h	DHMP_h --> H2O_h + MOP_h	0	inf	-1.28257e-17	0.00836922	-9.95276e-19	0.00836922
BAATA1_h	Glu_h + MOP_h <=> Ile_h + KG_h	-inf	inf	-1.45096e-17	0.00836922	7.25947e-19	0.00836922
ALS3_h	H_DASH_Eth_DASH_ThPP_h + Pyr_h --> AL_h + ThPP_h	0	inf	-7.0418e-17	0.0251077	0	0.0251077
KARI34_h	AL_h + H_h + NADPH_h --> DHMB_h + NADP_h	0	inf	0	0.0251077	0	0.0251077
DHADA2_h	DHMB_h --> H2O_h + MOB_h	0	inf	0	0.0251077	0	0.0251077
2IPMS_h	A_DASH_CoA_h + H2O_h + MOB_h --> 2IPM_h + CoA_h + H_h	0	inf	4.28756e-18	0.00836922	0	0.00836922
3IPMDA1_h	2IPM_h --> H2O_h + IPM_h	0	inf	-1.59315e-17	0.00836922	0	0.00836922
3IPMDA2_h	H2O_h + IPM_h --> 3IPM_h	0	inf	-1.24324e-17	0.00836922	0	0.00836922
3IPMDH_h	3IPM_h + NAD_h --> H_h + IPO_h + NADH_h	0	inf	-1.13232e-17	0.00836922	0	0.00836922
IPODC_h	H_h + IPO_h --> 4MOP_h + CO2_h	0	inf	-9.22163e-18	0.00836922	0	0.00836922
BAATA2_h	4MOP_h + Glu_h <=> KG_h + Leu_h	-inf	inf	1.18685e-17	0.00836922	0	0.00836922
AspK_h	ATP_h + Asp_h --> ADP_h + AspP_h	0	inf	1.50011e-16	0.0732307	2.77667e-17	0.0732307
Asp_DASH_SeADH_h	AspP_h + H_h + NADPH_h --> Asp_DASH_SeA_h + NADP_h + Pi_h	0	inf	1.59862e-16	0.0732307	2.87207e-17	0.0732307
DHDS_h	Asp_DASH_SeA_h + Pyr_h --> DHD_h + 2.0 H2O_h + H_h	0	inf	0	0.0125538	2.87207e-17	0.0125538
DHDRNAD_h	DHD_h + H_h + NADH_h --> NAD_h + THD_h	0	inf	0	0.0125538	0	0.0125538
DHDRNADP_h	DHD_h + H_h + NADPH_h --> NADP_h + THD_h	0	inf	0	0.0125538	0	0.0125538
DAPAT_h	Glu_h + H2O_h + H_h + THD_h --> DAP_h + KG_h	0	inf	0	0.0125538	1.44789e-18	0.0125538
DAPE_h	DAP_h --> mDAP_h	0	inf	0	0.0125538	-1.50708e-18	0.0125538
DAPDC_h	H_h + mDAP_h --> CO2_h + Lys_h	0	inf	0	0.0125538	0	0.0125538
HSerDHNADP_h	Asp_DASH_SeA_h + H_h + NADPH_h --> H_DASH_Ser_h + NADP_h	0	inf	0	0.0606769	0	0.0606769
HSerDHNAD_h	Asp_DASH_SeA_h + H_h + NADH_h --> H_DASH_Ser_h + NAD_h	0	inf	0	0.0606769	0	0.0606769
HSerK_h	ATP_h + H_DASH_Ser_h --> ADP_h + H_h + PH_DASH_Ser_h	0	inf	1.29148e-16	0.0606769	0	0.0606769
CTHS_h	Cys_h + PH_DASH_Ser_h --> CTH_h + Pi_h	0	inf	1.37471e-17	0.00488205	0	0.00488205
CTHL_h	CTH_h + H2O_h --> H_DASH_Cys_h + NH4_h + Pyr_h	0	inf	1.31828e-17	0.00488205	0	0.00488205
5M_DASH_THFOR_c	H_c + M_DASH_THF_c + NADH_c --> 5M_DASH_THF_c + NAD_c	0	inf	0	0.00488205	0	0.00488205
MetS_c	5M_DASH_THF_c + H_DASH_Cys_c --> Met_c + THF_c	0	inf	0	0.00488205	0	0.00488205
GlyHMT_c	Gly_c + H2O_c + M_DASH_THF_c <=> Ser_c + THF_c	-inf	inf	-0.00488205	1.63718e-18	-0.00488205	4.16474e-19
MetAdT_c	ATP_c + H2O_c + Met_c --> H_c + PPi_c + Pi_c + aMet_c	0	inf	0	1.26637	0	1.34948
HCysMT_c	H_DASH_Cys_c + aMet_c --> Met_c + aH_DASH_Cys_c	0	inf	0	1.26637	0	1.34948
Cysase_c	H2O_c + aH_DASH_Cys_c <=> ADN_c + H_DASH_Cys_c	-inf	inf	0	1.26637	0	1.34948
CHRM_h	CHR_h --> PRE_h	0	inf	0	0.0118564	1.20432e-17	0.0118564
GPAT_h	Glu_h + PRE_h <=> AGN_h + KG_h	-inf	inf	0	0.0118564	1.45706e-17	0.0118564
AGNDA_h	AGN_h + H_h --> CO2_h + H2O_h + Phe_h	0	inf	0	0.00767179	0	0.00767179
Arginase_m	Arg_m + H2O_m + H_m --> Orn_m + urea_m	0	inf	0	0.66828	0	0.922304
Urease_m	H2O_m + H_m + urea_m --> CO2_m + 2.0 NH4_m	0	inf	0	0.66828	0	0.922304
OrnAT_m	KG_m + Orn_m <=> Glu_DASH_SeA_m + Glu_m	-inf	inf	0	0.66828	0	0.922304
GluK_c	ATP_c + Glu_c --> ADP_c + GluP_c	0	inf	0	2.49269	0	2.43845
GluK_h	ATP_h + Glu_h --> ADP_h + GluP_h	0	inf	0	4.44466	0	3.62136
GluK_m	ATP_m + Glu_m --> ADP_m + GluP_m	0	inf	0	5.28136	0	5.26456
GluSeADH_c	GluP_c + H_c + NADPH_c --> Glu_DASH_SeA_c + NADP_c + Pi_c	0	inf	0	2.49269	0	2.43845
GluSeADH_h	GluP_h + H_h + NADPH_h --> Glu_DASH_SeA_h + NADP_h + Pi_h	0	inf	0	4.44466	0	3.62136
GluSeADH_m	GluP_m + H_m + NADPH_m <=> Glu_DASH_SeA_m + NADP_m + Pi_m	-inf	inf	0	5.28136	0	5.26456
GluSeADA_c	Glu_DASH_SeA_c <=> H2O_c + H_c + P5C_c	-inf	inf	0	2.49269	0	2.43845
GluSeADA_h	Glu_DASH_SeA_h <=> H2O_h + H_h + P5C_h	-inf	inf	0	4.44466	5.11203e-18	3.62136
GluSeADA_m	Glu_DASH_SeA_m <=> H2O_m + H_m + P5C_m	-inf	inf	0	5.28136	0	5.26456
P5CRNAD_c	2.0 H_c + NADH_c + P5C_c --> NAD_c + Pro_c	0	inf	0	7.15212	0	6.30043
ProDHNAD_m	NAD_m + Pro_m --> 2.0 H_m + NADH_m + P5C_m	0	inf	0	7.15212	0	6.30043
ProDHNADP_m	NADP_m + Pro_m --> 2.0 H_m + NADPH_m + P5C_m	0	inf	0	5.59675	0	4.91722
P5CDHNAD_h	2.0 H2O_h + NAD_h + P5C_h --> Glu_h + H_h + NADH_h	0	inf	0	4.14992	0	3.67762
P5CDHNADP_h	2.0 H2O_h + NADP_h + P5C_h --> Glu_h + H_h + NADPH_h	0	inf	0	4.14992	0	3.67762
P5CDHNAD_m	2.0 H2O_m + NAD_m + P5C_m --> Glu_m + H_m + NADH_m	0	inf	0	4.96237	0	4.71653
P5CDHNADP_m	2.0 H2O_m + NADP_m + P5C_m --> Glu_m + H_m + NADPH_m	0	inf	0	5.50309	0	5.51658
PGADH_h	NAD_h + PGA_h <=> H_h + NADH_h + P_DASH_HPR_h	-inf	inf	-1.6502e-17	1.55837	-7.97372e-18	2.10054
PSerAT_h	Glu_h + P_DASH_HPR_h --> KG_h + PSer_h	0	inf	-1.27331e-17	1.55837	-7.97372e-18	2.10054
PSerP_h	H2O_h + PSer_h --> Pi_h + Ser_h	0	inf	0	1.55837	0	2.10054
SerRM_c	Ser_c --> NH4_c + Pyr_c	0	inf	0	2.01631	0	1.97573
ThrS_h	H2O_h + PH_DASH_Ser_h --> Pi_h + Thr_h	0	inf	0	0.0557948	0	0.0557948
ANTS_h	CHR_h + Gln_h --> ANT_h + Glu_h + H_h + Pyr_h	0	inf	-1.27739e-14	0.00627692	0	0.00627692
ANTPRT_h	ANT_h + PRPP_h --> H_h + PPi_h + PR_DASH_ANT_h	0	inf	2.26474e-15	0.00627692	0	0.00627692
PRANTI_h	PR_DASH_ANT_h --> CPD_DASH_Ru5P_h	0	inf	3.88984e-14	0.00627692	0	0.00627692
IndGPS_h	CPD_DASH_Ru5P_h + H_h --> CO2_h + H2O_h + Ind_DASH_GP_h	0	inf	-4.66124e-18	0.00627692	0	0.00627692
IndGPL_h	Ind_DASH_GP_h --> GAP_h + Ind_h	0	inf	1.13444e-14	0.00627692	0	0.00627692
TrpS_h	Ind_h + Ser_h --> H2O_h + Trp_h	0	inf	0	0.00627692	0	0.00627692
AGNDH_h	AGN_h + NADP_h --> CO2_h + NADPH_h + Tyr_h	0	inf	0	0.00418461	0	0.00418461
BAATA3_h	Glu_h + MOB_h <=> KG_h + Val_h	-inf	inf	-0.00836922	0.0251077	-0.00836922	0.0251077
ATase_h	Gln_h + H2O_h + PRPP_h --> Glu_h + H_h + PPi_h + PRA_h	0	inf	2.40829e-15	6.41649e-16	-2.2323e-16	6.41649e-16
PRAGlyL_h	ATP_h + Gly_h + PRA_h --> ADP_h + GAR_h + H_h + Pi_h	0	inf	2.40829e-15	6.41649e-16	-2.2323e-16	6.41649e-16
GARFT_h	F_DASH_THF_h + GAR_h --> FGAR_h + 2.0 H_h + THF_h	0	inf	-3.55206e-15	6.41649e-16	-2.2323e-16	6.41649e-16
FGAMS_h	ATP_h + FGAR_h + Gln_h + H2O_h --> ADP_h + FGAM_h + Glu_h + 2.0 H_h + Pi_h	0	inf	0	1.61421e-14	0	1.69858e-14
FGAMCL_h	ATP_h + FGAM_h --> ADP_h + AIR_h + H_h + Pi_h	0	inf	2.40817e-15	1.73323e-15	-2.2323e-16	-1.13524e-14
AIRC_h	AIR_h + CO2_h --> CAIR_h + H_h	0	inf	2.40788e-15	1.61421e-14	-2.2323e-16	-1.13524e-14
SAICARS_h	ATP_h + Asp_h + CAIR_h --> ADP_h + H_h + Pi_h + SAICAR_h	0	inf	2.40788e-15	1.61421e-14	-2.2323e-16	-1.13524e-14
DCAMPL1_h	H_h + SAICAR_h --> AICAR_h + Fum_h	0	inf	2.40784e-15	1.61421e-14	-2.2323e-16	-1.13524e-14
AICARFT_h	AICAR_h + F_DASH_THF_h --> FAICAR_h + 2.0 H_h + THF_h	0	inf	-1.01766e-15	0.00278974	4.78517e-16	0.00278974
IMPCH_h	FAICAR_h --> H2O_h + IMP_h	0	inf	-1.01735e-15	0.00278974	4.78517e-16	0.00278974
AMPDA_c	AMP_c + H2O_c + H_c --> IMP_c + NH4_c	0	inf	0	0	0	0
IMPDH_c	H2O_c + IMP_c + NAD_c --> H_c + NADH_c + XMP_c	0	inf	0	0	0	0
GMPS_c	ATP_c + Gln_c + H2O_c + XMP_c --> AMP_c + GMP_c + Glu_c + H_c + PPi_c	0	inf	0	0	0	0
DCAMPS_h	Asp_h + GTP_h + IMP_h --> DC_DASH_AMP_h + GDP_h + H_h + Pi_h	0	inf	-1.01735e-15	0.00278974	4.78517e-16	0.00278974
DCAMPL2_h	DC_DASH_AMP_h --> AMP_h + Fum_h	0	inf	-1.01735e-15	0.00278974	4.78517e-16	0.00278974
AspCT_h	Asp_h + CBP_h --> CB_DASH_Asp_h + Pi_h	0	inf	0	0	0	0
DHOase_h	CB_DASH_Asp_h --> DHO_h + H2O_h	0	inf	0	0	0	0
DHODH_m	DHO_m + H_m + Q_m --> ORO_m + QH2_m	0	inf	0	0	0	0
OROPRT_c	ORO_c + PRPP_c --> H_c + OMP_c + PPi_c	0	inf	0	0	0	0
OMPDC_c	H_c + OMP_c --> CO2_c + UMP_c	0	inf	0	0	0	0
CTPS_c	ATP_c + Gln_c + H2O_c + UTP_c --> ADP_c + CTP_c + Glu_c + 2.0 H_c + Pi_c	0	inf	0	0	0	0
AMPK_c	AMP_c + ATP_c --> 2.0 ADP_c	0	inf	0	11.5804	0	3.33822
AMPK_h	AMP_h + ATP_h --> 2.0 ADP_h	0	inf	28.4337	44.6103	0	3.63731
GMPK_c	ATP_c + GMP_c + H_c --> ADP_c + GDP_c	0	inf	0	0	0	0
NMPK_c	ATP_c + H_c + UMP_c --> ADP_c + UDP_c	0	inf	0	0	0	0
CTPP_c	CTP_c + H2O_c --> CDP_c + Pi_c	0	inf	0	0	0	0
ADPR_c	ADP_c + H_c + TRXrd_c --> H2O_c + TRXox_c + dADP_c	0	inf	0	0	0	0
CDPR_c	CDP_c + TRXrd_c --> H2O_c + TRXox_c + dCDP_c	0	inf	0	0	0	0
GDPR_c	GDP_c + TRXrd_c --> H2O_c + TRXox_c + dGDP_c	0	inf	0	0	0	0
UDPR_c	TRXrd_c + UDP_c --> H2O_c + TRXox_c + dUDP_c	0	inf	0	0	0	0
dUTPP_c	H2O_c + dUTP_c --> 2.0 H_c + PPi_c + dUMP_c	0	inf	0	0	0	0
dTMPS_c	M_DASH_THF_c + dUMP_c --> DHF_c + dTMP_c	0	inf	0	0	0	0
dTMPK_c	ATP_c + H_c + dTMP_c --> ADP_c + dTDP_c	0	inf	0	0	0	0
GDPK_c	ATP_c + GDP_c --> ADP_c + GTP_c + H_c	0	inf	0	0	0	0
GDPK_h	ATP_h + GDP_h --> ADP_h + GTP_h + H_h	0	inf	3.10452e-19	0.00278974	0	0.00278974
UDPK_c	ATP_c + UDP_c --> ADP_c + H_c + UTP_c	0	inf	0	2.28431	0	3.53355
dADPK_c	ATP_c + dADP_c --> ADP_c + dATP_c	0	inf	0	0	0	0
dCDPK_c	ATP_c + dCDP_c --> ADP_c + dCTP_c	0	inf	0	0	0	0
dGDPK_c	ATP_c + dGDP_c --> ADP_c + dGTP_c	0	inf	0	0	0	0
dTDPK_c	ATP_c + dTDP_c --> ADP_c + dTTP_c	0	inf	0	0	0	0
dUDPK_c	ATP_c + dUDP_c --> ADP_c + dUTP_c	0	inf	0	0	0	0
Tr_SO4	SO4_c <=> SO4_h	-inf	inf	0	0.00488205	-9.40765e-19	0.00488205
Tr_NO2	NO2_c <=> NO2_h	-inf	inf	0	1.05592	1.22831e-13	1.05592
Tr_NTT	ADP_h + ATP_c --> ADP_c + ATP_h	0	0	0	0	0	0
Tr_AAC	ADP_c + ATP_m <=> ADP_m + ATP_c	-inf	inf	-1.89155	12.8521	-1.82939	14.2523
Tr_BT11	AMP_h <=> AMP_c	-inf	inf	-10.1525	11.5804	-10.2229	10.8513
Tr_BT12	ADP_h <=> ADP_c	-inf	inf	-20.305	11.5804	-10.1221	13.8974
Tr_BT13	ATP_h <=> ATP_c	-inf	inf	-9.33836	10.5861	-12.9897	4.7107
Tr_NDT1	AMP_h + NAD_c <=> AMP_c + NAD_h	-inf	inf	-10.1525	13.7041	-10.9217	10.1525
Tr_NDT2	ADP_h + NAD_c <=> ADP_c + NAD_h	-inf	inf	-13.7041	10.1525	-10.1525	10.9217
Tr_TPT1	PGA_h + Pi_c <=> PGA_c + Pi_h	-inf	inf	-14.3642	12.186	-2.31006	15.9085
Tr_TPT2	GAP_h + Pi_c <=> GAP_c + Pi_h	-inf	inf	-9.2239	16.056	-13.1448	21.3255
Tr_TPT3	DHAP_h + Pi_c <=> DHAP_c + Pi_h	-inf	inf	-10.1525	13.929	-20.8242	13.7324
Tr_PPT	H_c + PEP_c + Pi_h <=> H_h + PEP_h + Pi_c	-inf	inf	-45.7531	-23.2016	-6.93188	8.84229
Tr_GCA1	GCA_h <=> GCA_c	-inf	inf	2.28771e-14	1.14012e-19	3.11442e-14	6.41535e-16
Tr_GCEA1	GCEA_c <=> GCEA_h	-inf	inf	0	0.546448	0	0.446095
Tr_GPT1	G6P_c + Pi_h <=> G6P_h + Pi_c	-inf	inf	-3.16937	3.486	-5.59835	7.45224
Tr_pGlc	Glc_h <=> Glc_c	-inf	inf	7.52834e-15	1.69384	0	2.19162
Tr_Mex1	Mas_h <=> Mas_c	-inf	inf	0	1.08989	0	1.41223
Tr_PLT5	Rib_c <=> Rib_h	-inf	inf	0	0.811265	0	0.755531
Tr_DIC1	Mal_c + Pi_m <=> Mal_m + Pi_c	-inf	inf	-13.5366	14.0342	-13.9099	13.6578
Tr_DIC2	Pi_m + SCA_c <=> Pi_c + SCA_m	-inf	inf	-10.3391	10.3391	-10.4917	10.3405
Tr_DIT1	KG_c + Mal_h <=> KG_h + Mal_c	-inf	inf	-10.2963	8.79389	-10.4608	8.2424
Tr_DIT2	Glu_h + Mal_c <=> Glu_c + Mal_h	-inf	inf	-19.8669	10.7855	-11.4942	10.9954
Tr_DTC1A	Cit_m + KG_c <=> Cit_c + KG_m	-inf	inf	-13.7097	13.7854	-13.7741	13.8215
Tr_DTC1B	KG_c + iCit_m <=> KG_m + iCit_c	-inf	inf	-13.7097	13.7854	-13.7741	13.8215
Tr_DTC1C	KG_c + cACN_m <=> KG_m + cACN_c	-inf	inf	-13.7097	13.7854	-13.9889	13.6067
Tr_DTC2A	Cit_m + Mal_c <=> Cit_c + Mal_m	-inf	inf	-13.5366	14.0342	-13.9103	13.8589
Tr_DTC2B	Mal_c + iCit_m <=> Mal_m + iCit_c	-inf	inf	-13.5366	14.0342	-13.9103	13.8589
Tr_DTC2C	Mal_c + cACN_m <=> Mal_m + cACN_c	-inf	inf	-13.5366	14.0342	-14.1251	13.644
Tr_DTC3A	Cit_m + OAA_c <=> Cit_c + OAA_m	-inf	inf	-14.0342	13.5366	-13.5522	14.2279
Tr_DTC3B	OAA_c + iCit_m <=> OAA_m + iCit_c	-inf	inf	-14.0342	13.5366	-13.5522	14.2279
Tr_DTC3C	OAA_c + cACN_m <=> OAA_m + cACN_c	-inf	inf	-14.0342	13.5366	-13.767	14.0131
Tr_DTC4A	Cit_m + SCA_c <=> Cit_c + SCA_m	-inf	inf	-13.5366	13.5366	-13.6633	13.7561
Tr_DTC4B	SCA_c + iCit_m <=> SCA_m + iCit_c	-inf	inf	-13.5366	13.5366	-13.6633	13.7561
Tr_DTC4C	SCA_c + cACN_m <=> SCA_m + cACN_c	-inf	inf	-10.4196	10.4196	-10.6557	10.3375
Tr_SFC	Fum_m + SCA_c <=> Fum_c + SCA_m	-inf	inf	-0.882477	0.554828	-0.906998	0.536619
Tr_BAC1	Arg_c + His_m <=> Arg_m + His_c	-inf	inf	0	0.66828	-3.65388e-15	0.922304
Tr_BAC2	Arg_c + Lys_m <=> Arg_m + Lys_c	-inf	inf	0	0	0	0
Tr_ProU	Pro_c <=> Pro_m	-inf	inf	-10.1525	10.5257	-10.3661	10.1525
Tr_ProA	Glu_m + Pro_c <=> Glu_c + Pro_m	-inf	inf	-10.2823	10.1791	-10.1525	10.3661
Tr_P5C1	P5C_h <=> P5C_c	-inf	inf	-1.92501	3.81633	-3.10708	2.34425
Tr_P5C2	P5C_m <=> P5C_c	-inf	inf	-3.81633	7.15212	-2.33274	6.30043
Tr_PRPP	H_h + PRPP_h <=> PRPP_c	-inf	inf	0	0.706918	0	0.805055
Tr_Fum	Fum_h <=> Fum_c	-inf	inf	2.15918e-18	0.936253	4.5862e-19	0.556257
Tr_HCys	H_DASH_Cys_h <=> H_DASH_Cys_c	-inf	inf	0	0.00488205	0	0.00488205
Tr_ORO	ORO_m <=> ORO_c	-inf	inf	0	0	0	2.34356e-16
Tr_DHO1	DHO_h <=> DHO_c	-inf	inf	0	0	0	1.51152e-16
Tr_DHO2	DHO_c <=> DHO_m	-inf	inf	0	0	0	1.51152e-16
Tr_GlySer	Gly_c + Ser_m <=> Gly_m + Ser_c	-inf	inf	0	0.487071	1.10514e-18	0.563197
Tr_O2h	O2_c <=> O2_h	-inf	inf	-28.1757	-22.4662	-20.145	-14.2703
Tr_O2m	O2_c <=> O2_m	-inf	inf	0	3.08991	4.34514e-17	2.65056
Tr_O2p	O2_c <=> O2_p	-inf	inf	-9.25957e-32	3.20825e-16	-7.40766e-31	3.20825e-16
Tr_CO2h	CO2_c <=> CO2_h	-inf	inf	-1.64368	0.936253	-1.44157	1.79921
Tr_CO2m	CO2_c <=> CO2_m	-inf	inf	-1.78123	-2.05044e-16	-1.72539	3.95435e-15
Tr_H2Oh	H2O_c <=> H2O_h	-inf	inf	-7.89591	19.2728	-16.3745	9.29108
Tr_H2Om	H2O_c <=> H2O_m	-inf	inf	-16.8892	4.64686	-17.562	4.45687
Tr_H2Op	H2O_c <=> H2O_p	-inf	inf	-6.41649e-16	0	-6.41649e-16	-4.33483e-30
Tr_Hp	H_c <=> H_p	-inf	inf	-13.5366	40.2575	-14.5662	14.5503
Tr_NH41	NH4_c <=> NH4_h	-inf	inf	-1.06917	4.40081	-1.06917	3.01046
Tr_NH42	NH4_c <=> NH4_m	-inf	inf	-5.04266	3.37894	-5.06093	2.58749
Tr_H2S1	H2S_c <=> H2S_h	-inf	inf	-9.40387e-35	0	0	1.45308e-34
Tr_H2S2	H2S_c <=> H2S_m	-inf	inf	0	0	0	0
Tr_AC1	AC_c <=> AC_h	-inf	inf	0	0.00836922	-1.69405e-18	0.00836922
Tr_AC2	AC_c <=> AC_m	-inf	inf	0	0	0	0
Tr_Pyr1	Pyr_c --> Pyr_h	0	0	0	0	0	0
Tr_Pyr_H_hc	H_c + Pyr_c <=> H_h + Pyr_h	-inf	inf	-0.180058	60.4774	-14.0989	13.7322
Tr_Pyr_Na_hc	Na_c + Pyr_c <=> Na_h + Pyr_h	-inf	inf	-13.5366	40.6099	-13.7553	13.5366
Tr_Pyr2	Pyr_c --> Pyr_m	0	0	0	0	0	0
Tr_Pyr3	Pyr_c <=> Pyr_p	-inf	inf	-7.1934	6.85487	-6.77609	7.18128
Tr_GCA2	GCA_c <=> GCA_p	-inf	inf	3.00559e-29	6.41649e-16	-5.20179e-29	6.43484e-16
Tr_GCEA2	GCEA_c <=> GCEA_p	-inf	inf	-0.525135	0	-0.546448	0
Tr_Mal	Mal_c <=> Mal_p	-inf	inf	-6.76832	8.79942	-6.7693	6.80231
Tr_OAA	OAA_c <=> OAA_p	-inf	inf	-8.79942	7.22119	-7.14966	6.7693
Tr_KG	KG_c <=> KG_p	-inf	inf	-6.99907	6.91005	-6.90879	6.88796
Tr_Ala1	Ala_c <=> Ala_p	-inf	inf	-6.85487	7.1934	-7.18128	6.77609
Tr_Arg1	Arg_c <=> Arg_p	-inf	inf	0	0	0	0
Tr_Asn1	Asn_c <=> Asn_p + H_p	-inf	inf	0	0	0	0
Tr_Asp	Asp_c <=> Asp_p	-inf	inf	-7.22119	6.76832	-6.76832	7.14966
Tr_Cys	Cys_c <=> Cys_p	-inf	inf	0	0	0	0
Tr_Glu1	Glu_c <=> Glu_p	-inf	inf	-6.91005	6.99907	-6.88796	6.90879
Tr_Gln	Gln_c <=> Gln_p + H_p	-inf	inf	0	0	0	0
Tr_Gly	Gly_c <=> Gly_p	-inf	inf	-0.540793	0	-0.554828	0
Tr_His1	His_c <=> His_p	-inf	inf	0	0	0	0
Tr_Ile1	Ile_c <=> Ile_p	-inf	inf	0	0	0	0
Tr_Leu1	Leu_c <=> Leu_p	-inf	inf	0	0	0	0
Tr_Lys1	Lys_c <=> Lys_p	-inf	inf	0	0	0	0
Tr_Met1	Met_c <=> Met_p	-inf	inf	0	0	0	0
Tr_Phe1	Phe_c <=> Phe_p	-inf	inf	0	0	0	0
Tr_Pro1	Pro_c <=> Pro_p	-inf	inf	0	0	0	0
Tr_Ser1	Ser_c <=> Ser_p	-inf	inf	0	0.525135	-2.88606e-17	0.546448
Tr_Thr1	Thr_c <=> Thr_p	-inf	inf	0	0	0	0
Tr_Trp1	Trp_c <=> Trp_p	-inf	inf	0	0	0	0
Tr_Tyr1	Tyr_c <=> Tyr_p	-inf	inf	0	0	0	0
Tr_Val1	Val_c <=> Val_p	-inf	inf	0	0	0	0
Tr_Ala2	Ala_h <=> Ala_c	-inf	inf	-8.54942	14.2978	-6.842	10.8637
Tr_Arg2	Arg_h <=> Arg_c	-inf	inf	0	0.933463	0	0.554292
Tr_Asn2	Asn_c <=> Asn_h + H_h	-inf	inf	0	0	0	0
Tr_Asn3	Asn_c <=> Asn_m	-inf	inf	0	0	0	0
Tr_Glu2	Glu_c <=> Glu_h	-inf	inf	-20.125	10.1982	-11.3664	11.1251
Tr_His2	His_h <=> His_c	-inf	inf	3.2904e-19	0.00278974	-4.34004e-19	0.00278974
Tr_His3	His_c <=> His_m	-inf	inf	0	0.66828	0	0.922304
Tr_Ile2	Ile_h <=> Ile_c	-inf	inf	0	0.00836922	-9.67304e-19	0.00836922
Tr_Ile3	Ile_c <=> Ile_m	-inf	inf	0	0	0	0
Tr_Leu2	Leu_h <=> Leu_c	-inf	inf	5.98447e-19	0.00836922	-1.31967e-15	0.00836922
Tr_Leu3	Leu_c <=> Leu_m	-inf	inf	0	0	0	0
Tr_Lys2	Lys_h <=> Lys_c	-inf	inf	0	0.0125538	0	0.0125538
Tr_Met2	Met_c <=> Met_h	-inf	inf	0	0	0	0
Tr_Met3	Met_c <=> Met_m	-inf	inf	0	0	0	0
Tr_Phe2	Phe_h <=> Phe_c	-inf	inf	0	0.00767179	-7.8291e-19	0.00767179
Tr_Phe3	Phe_c <=> Phe_m	-inf	inf	0	0	0	0
Tr_Pro2	Pro_c <=> Pro_h	-inf	inf	0	0	0	0
Tr_Ser2	Ser_h <=> Ser_c	-inf	inf	-0.011159	1.55585	-0.011159	2.10054
Tr_Ser3	Ser_c <=> Ser_m	-inf	inf	0	0.243536	4.77675e-17	0.281598
Tr_Thr2	Thr_h <=> Thr_c	-inf	inf	-0.00836922	0.0557948	-0.00836922	0.0557948
Tr_Thr3	Thr_c <=> Thr_m	-inf	inf	0	0	0	0
Tr_Trp2	Trp_h <=> Trp_c	-inf	inf	0	0.00627692	0	0.00627692
Tr_Trp3	Trp_c <=> Trp_m	-inf	inf	0	0	0	0
Tr_Tyr2	Tyr_h <=> Tyr_c	-inf	inf	0	0.00418461	0	0.00418461
Tr_Tyr3	Tyr_c <=> Tyr_m	-inf	inf	0	0	0	0
Tr_Val2	Val_h <=> Val_c	-inf	inf	-0.00836922	0.0251077	-0.00836922	0.0251077
Tr_Val3	Val_c <=> Val_m	-inf	inf	0	0	0	0
Tr_Pi	H_c + Pi_h <=> H_h + Pi_c	-inf	inf	-7.75046	10.8305	-4.78288	12.9201
Tr_H_Na_hc	H_c + Na_h <=> H_h + Na_c	-inf	inf	-13.5366	40.6099	-13.7553	13.5366
Tr_DIT1_OAA	Mal_h + OAA_c <=> Mal_c + OAA_h	-inf	inf	29.3407	51.9002	-5.10893	12.3125
Tr_Asp_OAA_hc	Asp_h + OAA_c <=> Asp_c + OAA_h	-inf	inf	-13.5615	9.11157	-9.59636	8.08976
Tr_THF	THF_c <=> H_c + THF_h	-inf	inf	0	0	0	0
Tr_PIC	H_m + Pi_c <=> H_c + Pi_m	-inf	inf	-2.9019	13.0611	-2.79333	14.2303
Tr_UCP	H_m <=> H_c	-inf	inf	-45.6618	12.5246	-21.7953	13.1279
Tr_DTC5	Mal_m + OAA_c <=> Mal_c + OAA_m	-inf	inf	-14.283	13.2878	-13.5996	14.2524
Tr_DIC4	OAA_c + Pi_m <=> OAA_m + Pi_c	-inf	inf	-14.0342	13.5366	-13.5354	13.9099
Tr_PXN3	NADH_p + NAD_c <=> NADH_c + NAD_p	-inf	inf	-6.76832	8.79942	-6.7693	6.80231
Tr_iCit	iCit_c <=> iCit_p	-inf	inf	8.89477e-32	0.540793	1.35463e-31	0.554828
Tr_SCA	SCA_c <=> SCA_p	-inf	inf	-0.540793	6.66784e-15	-0.554828	0
Si_H_c	<=> H_c	-inf	inf	-57.1113	0.612225	-16.2933	18.4857
Si_H_m	<=> H_m	-inf	inf	-40.2418	20.5441	-13.4369	26.468
Si_H_h	<=> H_h	-inf	inf	-11.8855	38.7098	56.6609	112.131
Si_H_p	<=> H_p	-inf	inf	-40.2575	13.5366	-14.5503	14.5662
Im_hnu	--> hnu_h	0	0	205.369	232.602	182.579	217.361
Im_CO2	--> CO2_c	0	0	40	40	0	0
Im_H2O	<=> H2O_c	-inf	inf	27.0251	49.5323	-13.1656	9.34165
Im_Pi	3.0 ATP_c + 3.0 H2O_c --> 3.0 ADP_c + H_c + 3.0 Pi_c	0	inf	0	1.62	0	1.5084
Im_NO3	2.0 ATP_c + 2.0 H2O_c --> 2.0 ADP_c + 2.0 H_c + NO3_c + 2.0 Pi_c	0	inf	9.30571e-15	1.05592	0	1.05592
Im_NH4	--> NH4_c	0	0	0	0	0	0
Im_SO4	3.0 ATP_c + 3.0 H2O_c --> 3.0 ADP_c + 3.0 H_c + 3.0 Pi_c + SO4_c	0	inf	0	0.00488205	0	0.00488205
Im_H2S	--> H2S_c	0	0	0	0	0	0
Ex_O2	O2_c <=>	-inf	inf	22.2848	27.7549	14.1029	19.573
Ex_Ala_c	Ala_c -->	0	0	0	0	0	0
Ex_Ala_h	Ala_h -->	0	0	0	0	0	0
Ex_Ala_m	Ala_m -->	0	0	0	0	0	0
Ex_Ala_p	Ala_p -->	0	0	0	0	0	0
Ex_Arg_c	Arg_c -->	0	0	0	0	0	0
Ex_Arg_h	Arg_h -->	0	0	0	0	0	0
Ex_Arg_m	Arg_m -->	0	0	0	0	0	0
Ex_Arg_p	Arg_p -->	0	0	0	0	0	0
Ex_Asn_c	Asn_c -->	0	0	0	0	0	0
Ex_Asn_h	Asn_h -->	0	0	0	0	0	0
Ex_Asn_m	Asn_m -->	0	0	0	0	0	0
Ex_Asn_p	Asn_p -->	0	0	0	0	0	0
Ex_Asp_c	Asp_c -->	0	0	0	0	0	0
Ex_Asp_h	Asp_h -->	0	0	0	0	0	0
Ex_Asp_m	Asp_m -->	0	0	0	0	0	0
Ex_Asp_p	Asp_p -->	0	0	0	0	0	0
Ex_Cys_c	Cys_c -->	0	0	0	0	0	0
Ex_Cys_h	Cys_h -->	0	0	0	0	0	0
Ex_Cys_m	Cys_m -->	0	0	0	0	0	0
Ex_Cys_p	Cys_p -->	0	0	0	0	0	0
Ex_Gln_c	Gln_c -->	0	0	0	0	0	0
Ex_Gln_h	Gln_h -->	0	0	0	0	0	0
Ex_Gln_m	Gln_m -->	0	0	0	0	0	0
Ex_Gln_p	Gln_p -->	0	0	0	0	0	0
Ex_Glu_c	Glu_c -->	0	0	0	0	0	0
Ex_Glu_h	Glu_h -->	0	0	0	0	0	0
Ex_Glu_m	Glu_m -->	0	0	0	0	0	0
Ex_Glu_p	Glu_p -->	0	0	0	0	0	0
Ex_Gly_c	Gly_c -->	0	0	0	0	0	0
Ex_Gly_h	Gly_h -->	0	0	0	0	0	0
Ex_Gly_m	Gly_m -->	0	0	0	0	0	0
Ex_Gly_p	Gly_p -->	0	0	0	0	0	0
Ex_His_c	His_c -->	0	0	0	0	0	0
Ex_His_h	His_h -->	0	0	0	0	0	0
Ex_His_m	His_m -->	0	0	0	0	0	0
Ex_His_p	His_p -->	0	0	0	0	0	0
Ex_Ile_c	Ile_c -->	0	0	0	0	0	0
Ex_Ile_h	Ile_h -->	0	0	0	0	0	0
Ex_Ile_m	Ile_m -->	0	0	0	0	0	0
Ex_Ile_p	Ile_p -->	0	0	0	0	0	0
Ex_Leu_c	Leu_c -->	0	0	0	0	0	0
Ex_Leu_h	Leu_h -->	0	0	0	0	0	0
Ex_Leu_m	Leu_m -->	0	0	0	0	0	0
Ex_Leu_p	Leu_p -->	0	0	0	0	0	0
Ex_Lys_c	Lys_c -->	0	0	0	0	0	0
Ex_Lys_h	Lys_h -->	0	0	0	0	0	0
Ex_Lys_m	Lys_m -->	0	0	0	0	0	0
Ex_Lys_p	Lys_p -->	0	0	0	0	0	0
Ex_Met_c	Met_c -->	0	0	0	0	0	0
Ex_Met_h	Met_h -->	0	0	0	0	0	0
Ex_Met_m	Met_m -->	0	0	0	0	0	0
Ex_Met_p	Met_p -->	0	0	0	0	0	0
Ex_Phe_c	Phe_c -->	0	0	0	0	0	0
Ex_Phe_h	Phe_h -->	0	0	0	0	0	0
Ex_Phe_m	Phe_m -->	0	0	0	0	0	0
Ex_Phe_p	Phe_p -->	0	0	0	0	0	0
Ex_Pro_c	Pro_c -->	0	0	0	0	0	0
Ex_Pro_h	Pro_h -->	0	0	0	0	0	0
Ex_Pro_m	Pro_m -->	0	0	0	0	0	0
Ex_Pro_p	Pro_p -->	0	0	0	0	0	0
Ex_Ser_c	Ser_c -->	0	0	0	0	0	0
Ex_Ser_h	Ser_h -->	0	0	0	0	0	0
Ex_Ser_m	Ser_m -->	0	0	0	0	0	0
Ex_Ser_p	Ser_p -->	0	0	0	0	0	0
Ex_Thr_c	Thr_c -->	0	0	0	0	0	0
Ex_Thr_h	Thr_h -->	0	0	0	0	0	0
Ex_Thr_m	Thr_m -->	0	0	0	0	0	0
Ex_Thr_p	Thr_p -->	0	0	0	0	0	0
Ex_Trp_c	Trp_c -->	0	0	0	0	0	0
Ex_Trp_h	Trp_h -->	0	0	0	0	0	0
Ex_Trp_m	Trp_m -->	0	0	0	0	0	0
Ex_Trp_p	Trp_p -->	0	0	0	0	0	0
Ex_Tyr_c	Tyr_c -->	0	0	0	0	0	0
Ex_Tyr_h	Tyr_h -->	0	0	0	0	0	0
Ex_Tyr_m	Tyr_m -->	0	0	0	0	0	0
Ex_Tyr_p	Tyr_p -->	0	0	0	0	0	0
Ex_Val_c	Val_c -->	0	0	0	0	0	0
Ex_Val_h	Val_h -->	0	0	0	0	0	0
Ex_Val_m	Val_m -->	0	0	0	0	0	0
Ex_Val_p	Val_p -->	0	0	0	0	0	0
Ex_starch	starch2_h -->	0	inf	0	-6.0026e-15	1.53436	1.53436
Ex_Glc	Glc_c -->	0	0	0	0	0	0
Ex_Frc	Frc_c -->	0	0	0	0	0	0
Ex_Suc	Suc_c -->	0	inf	0	-6.0026e-15	1.53436	1.53436
Ex_cellulose	cellulose3_c -->	0	0	0	0	0	0
Ex_Mas	Mas_c -->	0	0	0	0	0	0
Ex_MACP	M_DASH_ACP_h --> ACP_h + H_h	0	0	0	0	0	0
Ex_Tre	Tre_c -->	0	0	0	0	0	0
NGAM_c	ATP_c + H2O_c --> ADP_c + H_c + Pi_c	0.0503499796175	0.0503499796175	0.05035	0.05035	0.05035	0.05035
NGAM_h	ATP_h + H2O_h --> ADP_h + H_h + Pi_h	0.15270708328	0.15270708328	0.152707	0.152707	0.152707	0.152707
NGAM_m	ATP_m + H2O_m --> ADP_m + H_m + Pi_m	0.0091111872455	0.0091111872455	0.00911119	0.00911119	0.00911119	0.00911119
NDA2_1_m	H_m + NADH_m + Q_m --> NAD_m + QH2_m	0	inf	0	5.85553	0	5.01927
NDA2_2_m	H_m + NADPH_m + Q_m --> NADP_m + QH2_m	0	inf	0	4.76167	0	4.61897
AOX1A_m	O2_m + 2.0 QH2_m --> 2.0 H2O_m + 2.0 Q_m	0	inf	0	3.08991	0	2.65056
NDC1_1_h	H_h + NADH_h + PQ_h --> NAD_h + PQH2_h	0	inf	0	10.6028	0	7.82034
NDC1_2_h	H_h + NADPH_h + PQ_h --> NADP_h + PQH2_h	0	inf	0	18.2671	0	12.6342
AOX4_h	O2_h + 2.0 PQH2_h --> 2.0 H2O_h + 2.0 PQ_h	0	0	0	0	0	0
Ex_AA	0.097 Ala_c + 0.016 Arg_c + 0.101 Asn_c + 0.095 Asp_c + 0.332 Gln_c + 0.114 Glu_c + 0.007 Gly_c + 0.004 His_c + 0.012 Ile_c + 0.012 Leu_c + 0.018 Lys_c + 0.007 Met_c + 0.011 Phe_c + 0.077 Ser_c + 0.056 Thr_c + 0.009 Trp_c + 0.006 Tyr_c + 0.024 Val_c -->	0	inf	0	-8.23739e-17	0.697435	0.697435
AlaTA_c	Ala_c + KG_c <=> Glu_c + Pyr_c	-inf	inf	-13.9515	14.4904	-14.4669	13.6458
Tr_Cit_iCit_mc	Cit_m + iCit_c <=> Cit_c + iCit_m	-inf	inf	-13.7854	13.7854	-13.8815	13.8815
Tr_KG_Mal_mc	KG_m + Mal_c <=> KG_c + Mal_m	-inf	inf	-13.5366	13.9581	-13.7759	13.7514
Tr_Asp_mc	Asp_m <=> Asp_c	-inf	inf	-10.1531	10.2823	-10.1516	10.3963
Tr_Asp_Glu_mc	Asp_m + Glu_c <=> Asp_c + Glu_m	-inf	inf	-10.1525	10.6552	-10.512	10.2475
Tr_Pyr_Mal_hc	Mal_c + Pyr_h <=> Mal_h + Pyr_c	-inf	inf	-10.1124	20.2108	28.3413	50.8364
Tr_Ala_mc	Ala_c <=> Ala_m	-inf	inf	-1.6663	0.709317	-3.33523e-16	0.877043

### Sheet: NAD-ME
	rxn	lb	ub	MC-min	MC-max	BC-min	BC-max
PSII_h	2.0 H2O_h + 4.0 H_h + 2.0 PQ_h + 4.0 hnu_h --> 4.0 H_l + O2_h + 2.0 PQH2_h	0	inf	18.7291	27.8078	15.0862	23.7912
Cytb6f1_h	PCox_h + PQH2_h --> 2.0 H_l + PCrd_h + PQstar_h	0	inf	51.063	67.996	55.2227	71.5815
Cytb6f2_h	2.0 H_h + PCox_h + PQstar_h --> 2.0 H_l + PCrd_h + PQ_h	0	inf	51.063	67.996	55.2227	71.5815
PGR5PGRL11_h	Fdrd_h + PGR5_PGRL1ox_h --> Fdox_h + PGR5_PGRL1rd_h	0	inf	0	19.0555	0	14.1534
PGR5PGRL12_h	4.0 H_h + 2.0 PGR5_PGRL1rd_h + PQ_h --> 2.0 PGR5_PGRL1ox_h + PQH2_h	0	inf	0	9.52777	0	7.07672
NDH1_h	Fdrd_h + 2.0 H_h + NDHox_h --> Fdox_h + 2.0 H_l + NDHrd_h	0	inf	0	57.7315	15.7776	69.2584
NDH2_h	4.0 H_h + 2.0 NDHrd_h + PQ_h --> 2.0 NDHox_h + PQH2_h	0	inf	0	28.8658	7.8888	34.6292
PSI_h	Fdox_h + PCrd_h + hnu_h --> Fdrd_h + PCox_h	0	inf	102.126	135.992	110.445	143.163
Fd_DASH_NADPR_h	2.0 Fdrd_h + H_h + NADP_h --> 2.0 Fdox_h + NADPH_h	0	inf	33.5277	64.9383	29.5676	50.2172
ATPase_h	ADP_h + 4.0 H_l + Pi_h <=> ATP_h + H2O_h + 3.0 H_h	-inf	inf	76.5944	113.951	86.9557	121.436
RBC_h	CO2_h + H2O_h + RuBP_h --> 2.0 H_h + 2.0 PGA_h	0	inf	-3.21769e-14	-3.21769e-14	40.1751	41.4488
PGAK_h	ATP_h + PGA_h <=> ADP_h + DPGA_h	-inf	inf	-2.38484	34.3289	44.645	78.303
GAPDH1_h	DPGA_h + H_h + NADPH_h --> GAP_h + NADP_h + Pi_h	0	inf	0	35.244	16.0995	82.353
TPI_h	GAP_h <=> DHAP_h	-inf	inf	-11.2469	29.9475	1.98239	42.0966
FBPA_h	DHAP_h + GAP_h <=> FBP_h	-inf	inf	-4.42476	5.03877	-2.55576	34.3396
FBPase_h	FBP_h + H2O_h --> F6P_h + Pi_h	0	inf	0	5.82778	0	34.825
FTK_h	F6P_h + GAP_h <=> E4P_h + X5P_h	-inf	inf	-0.298526	0.222546	13.1843	13.831
SBPA_h	DHAP_h + E4P_h <=> SBP_h	-inf	inf	0	4.77609	2.36978e-14	33.9339
SBPase_h	H2O_h + SBP_h --> Pi_h + S7P_h	0	inf	0	4.77609	0	33.9339
STK_h	GAP_h + S7P_h <=> R5P_h + X5P_h	-inf	inf	-0.300397	0.212977	13.1757	13.8129
Ru5PE_h	X5P_h <=> Ru5P_h	-inf	inf	-0.597052	0.428707	26.3668	27.6439
R5PI_h	R5P_h <=> Ru5P_h	-inf	inf	-0.428707	0.597052	12.7825	13.8138
Ru5PK_h	ATP_h + Ru5P_h --> ADP_h + H_h + RuBP_h	0	inf	-6.43538e-14	-6.43538e-14	40.1751	41.4488
PGI_h	F6P_h <=> G6P_h	-inf	inf	-3.4783	5.03731	-12.4056	8.31787
PGM_h	G6P_h <=> G1P_h	-inf	inf	0	2.51451	3.06871	5.9026
AGPase_h	ATP_h + G1P_h --> ADPG_h + PPi_h	0	inf	0	4.62777	3.06871	7.0299
StS_h1	ADPG_h + H2O_h --> ADP_h + H_h + starch1_h	0	inf	0	0.996996	1.53436	2.62622
StS_h2	ADPG_h + starch1_h --> ADP_h + H_h + starch2_h	0	inf	0	4.62777	1.53436	5.49554
StS_h3	ADPG_h + starch2_h --> ADP_h + H_h + starch3_h	0	inf	6.33107e-30	1.95077	0	2.13848
bAMY1_h	H2O_h + starch5_h --> Mas_h + starch3_h	0	inf	0	0.996996	0	1.09187
bAMY2_h	H2O_h + starch3_h --> Mas_h + starch1_h	0	inf	0	1.95077	0	2.13848
DPE11_h	2.0 starch3_h --> Glc_h + starch5_h	0	inf	0	0.996996	0	1.09187
DPE12_h	Mas_h + starch1_h --> Glc_h + starch2_h	0	inf	0	1.95077	0	2.13848
DPE13_h	Mas_h + starch2_h --> Glc_h + starch3_h	0	inf	0	1.95077	0	2.13848
DPE2_c	Mas_c + starch1_c --> Glc_c + starch2_c	0	inf	0	1.25725	0	1.41694
HEXK_c	ATP_c + Glc_c --> ADP_c + G6P_c + H_c	0	inf	0	2.33516	0	2.00293
StP1_h	Pi_h + starch2_h --> G1P_h + starch1_h	0	inf	0	4.62777	0	3.96118
StP21_c	Pi_c + starch2_c --> G1P_c + starch1_c	0	inf	0	1.25725	0	1.41694
TPI_c	GAP_c <=> DHAP_c	-inf	inf	-17.3488	29.9475	-14.4407	30.9505
FBPA_c	DHAP_c + GAP_c <=> FBP_c	-inf	inf	-3.90979	4.60265	-1.82533	18.5449
FBPase_c	FBP_c + H2O_c --> F6P_c + Pi_c	0	inf	0	4.80206	0	18.5449
F6PK2_c	ATP_c + F6P_c --> ADP_c + F26BP_c + H_c	0	inf	0	4.35058	0	4.62268
F26BPPh_c	F26BP_c + H2O_c <=> F6P_c + Pi_c	-inf	inf	0	4.35058	0	4.62268
PGI_c	F6P_c <=> G6P_c	-inf	inf	-11.2469	13.5515	-9.93177	17.0105
PGM_c	G6P_c <=> G1P_c	-inf	inf	-11.2479	12.0141	-10.4798	12.7822
UGPase_c	G1P_c + H_c + UTP_c <=> PPi_c + UDPG_c	-inf	inf	0	2.56974	0	3.82952
S6PS_c	F6P_c + UDPG_c --> S6P_c + UDP_c	0	inf	0	5.28277	0	5.9292
S6PPh_c	H2O_c + S6P_c --> Pi_c + Suc_c	0	inf	0	3.72257	0	5.9292
SucS_c	Suc_c + UDP_c <=> Frc_c + UDPG_c	-inf	inf	-2.44017	5.13933	-3.4366	5.1163
FrcFD_c	H2O_c + Suc_c --> Frc_c + Glc_c	0	inf	0	2.18691	0	2.29516
FrcK_c	ATP_c + Frc_c --> ADP_c + F6P_c + H_c	0	inf	0	4.22659	0	3.83528
TPS_c	G6P_c + UDPG_c --> T6P_c + UDP_c	0	inf	0	0	0	0
TPP_c	H2O_c + T6P_c --> Pi_c + Tre_c	0	inf	0	0	0	0
CeS_c1	H2O_c + UDPG_c --> UDP_c + cellulose1_c	0	inf	0	0	0	0
CeS_c2	UDPG_c + cellulose1_c --> UDP_c + cellulose2_c	0	inf	0	0	0	0
CeS_c3	UDPG_c + cellulose2_c --> UDP_c + cellulose3_c	0	inf	0	0	0	0
MalDH1_c	Mal_c + NAD_c <=> H_c + NADH_c + OAA_c	-inf	inf	-8.51548	21.0071	-7.59459	26.678
PEPC1_c	ATP_c + OAA_c --> ADP_c + CO2_c + PEP_c	0	inf	0	3.96699	0	0
PEPC2_c	OAA_c + Pi_c <=> HCO3_c + PEP_c	-inf	inf	-43.953	-38.6798	-2.13395	0
Enol_c	H2O_c + PEP_c <=> 2PGA_c	-inf	inf	-34.4145	9.25962	-31.8375	13.3399
PGAM_c	2PGA_c <=> PGA_c	-inf	inf	-34.4145	16.174	-32.4098	10.9577
PGAK_c	ATP_c + PGA_c <=> ADP_c + DPGA_c	-inf	inf	-10.0025	17.3067	-5.82409	26.9091
GAPDH2_c	GAP_c + NAD_c + Pi_c <=> DPGA_c + H_c + NADH_c	-inf	inf	-17.3067	10.0025	-26.9091	5.82409
GAPDH3_c	GAP_c + H2O_c + NADP_c --> 2.0 H_c + NADPH_c + PGA_c	0	inf	0	3.89908	0	2.95584
F6PK1_c	ATP_c + F6P_c --> ADP_c + FBP_c + H_c	0	inf	0	4.76269	0	4.62268
F6PK1_h	ATP_h + F6P_h --> ADP_h + FBP_h + H_h	0	inf	0	5.82633	0	4.80785
GAPDH2_h	GAP_h + NAD_h + Pi_h <=> DPGA_h + H_h + NADH_h	-inf	inf	-17.3507	22.4939	-55.2646	11.2162
PGAM_h	PGA_h <=> 2PGA_h	-inf	inf	-36.1122	5.51609	-7.47101	32.0358
Enol_h	2PGA_h <=> H2O_h + PEP_h	-inf	inf	-36.1122	5.51609	-7.47101	32.0358
PyrK_c	ADP_c + H_c + PEP_c --> ATP_c + Pyr_c	0	inf	0	4.78571	0	5.96674
PyrK_h	ADP_h + H_h + PEP_h --> ATP_h + Pyr_h	0	inf	0	4.62777	0	5.48484
PyrDH1_m	H_m + Pyr_m + ThPP_m --> CO2_m + H_DASH_Eth_DASH_ThPP_m	0	inf	0	0.65368	2.43539e-16	0.987621
PyrDH2_m	H_DASH_Eth_DASH_ThPP_m + LPA_m --> A_DASH_DHL_m + ThPP_m	0	inf	3.15392e-31	0.65368	1.85511e-16	0.987621
DHLAcT_m	A_DASH_DHL_m + CoA_m --> A_DASH_CoA_m + DHL_m	0	inf	0	0.65368	0	0.987621
DHLDH2_m	DHL_m + NAD_m --> H_m + LPA_m + NADH_m	0	inf	0	0.715114	-3.51743e-17	1.17138
CitS_m	A_DASH_CoA_m + H2O_m + OAA_m --> Cit_m + CoA_m + H_m	0	inf	-8.24853e-15	0.65368	1.13024e-14	0.987621
cACNDHA_m	Cit_m --> H2O_m + cACN_m	0	inf	0	0.955982	0	0.987621
cACNHA_m	H2O_m + cACN_m --> iCit_m	0	inf	0	0.962587	0	0.987621
iCitDHNAD_m	NAD_m + iCit_m --> CO2_m + KG_m + NADH_m	0	inf	0	0.584649	0	0.720324
KGDH_m	H_m + KG_m + LPA_m --> CO2_m + S_DASH_DHL_m	0	inf	0	0.340256	-2.20922e-30	0.424583
DHLST_m	CoA_m + S_DASH_DHL_m --> DHL_m + S_DASH_CoA_m	0	inf	0	0.340256	0	0.424583
SCACoAL_m	ADP_m + Pi_m + S_DASH_CoA_m <=> ATP_m + CoA_m + SCA_m	-inf	inf	9.50268e-19	0.340256	9.33986e-19	0.424583
cplx2_m	Q_m + SCA_m --> Fum_m + QH2_m	0	inf	0	0.654503	0	0.665406
FumHA_m	Fum_m + H2O_m --> Mal_m	0	inf	0	1.26412	0	1.32034
MalDH1_m	Mal_m + NAD_m <=> H_m + NADH_m + OAA_m	-inf	inf	-6.92005	8.70179	-46.2929	-29.3423
MalDH2_m	Mal_m + NAD_m --> CO2_m + NADH_m + Pyr_m	0	inf	0	1.77082	38.1477	41.5909
cplx1_m	5.0 H_m + NADH_m + Q_m --> 4.0 H_i + NAD_m + QH2_m	0	inf	0	8.47011	0	10.4298
cplx3_m	2.0 Cytcox_m + 2.0 H_m + QH2_m --> 2.0 Cytcrd_m + 4.0 H_i + Q_m	0	inf	1.43777e-14	7.789	0	9.31282
cplx4_m	4.0 Cytcrd_m + 8.0 H_m + O2_m --> 4.0 Cytcox_m + 2.0 H2O_m + 4.0 H_i	0	inf	0	3.8945	0	4.65641
cplx5_m	ADP_m + 3.0 H_i + Pi_m <=> ATP_m + H2O_m + 2.0 H_m	-inf	inf	3.27175e-13	24.7303	-4.182e-14	27.6647
RBO_h	O2_h + RuBP_h --> 2.0 H_h + PGA_h + PGCA_h	0	inf	-3.21769e-14	-3.21769e-14	0	0
PGP_h	H2O_h + PGCA_h --> GCA_h + Pi_h	0	inf	-3.21769e-14	-3.21769e-14	0	0
GCAO_p	GCA_p + O2_p --> GLX_p + H2O2_p	0	inf	0	-3.21763e-14	0	-3.21763e-14
CAT_p	2.0 H2O2_p --> 2.0 H2O_p + O2_p	0	inf	1.73393e-29	-1.6088e-14	-6.93572e-29	-1.60886e-14
GGAT_p	GLX_p + Glu_p --> Gly_p + KG_p	0	inf	0	0.630995	0	0.640279
GlyDH_m	Gly_m + H_m + LPL_m --> CO2_m + amDHP_m	0	inf	0	0.279285	0	0.336887
AMT_m	THF_m + amDHP_m --> DHP_m + M_DASH_THF_m + NH4_m	0	inf	0	0.279285	1.25405e-18	0.336887
DHLDH1_m	DHP_m + NAD_m --> H_m + LPL_m + NADH_m	0	inf	0	0.279285	3.66454e-19	0.336887
GlyHMT_m	Gly_m + H2O_m + M_DASH_THF_m <=> Ser_m + THF_m	-inf	inf	-1.28936e-19	0.279285	1.84964e-18	0.336887
SGAT_p	GLX_p + Ser_p --> Gly_p + HPR_p	0	inf	0	0.630498	0	0.645898
GCEADH_p	HPR_p + H_p + NADH_p --> GCEA_p + NAD_p	0	inf	0	0.630498	0	0.645898
MalDH1_p	Mal_p + NAD_p <=> H_p + NADH_p + OAA_p	-inf	inf	-7.49796	10.0367	-7.49796	9.55426
GCEAK_h	ATP_h + GCEA_h --> ADP_h + H_h + PGA_h	0	inf	0	0.645898	0	0.540627
G6PDH_h	G6P_h + NADP_h --> GLP_h + H_h + NADPH_h	0	0	0	0	0	0
6PGL_h	GLP_h + H2O_h --> 6PG_h + H_h	0	inf	0	0	0	0
6PGDHNAD_h	6PG_h + NAD_h --> CO2_h + NADH_h + Ru5P_h	0	inf	0	0	0	0
6PGDHNADP_h	6PG_h + NADP_h --> CO2_h + NADPH_h + Ru5P_h	0	inf	0	0	0	0
TA_h	GAP_h + S7P_h <=> E4P_h + F6P_h	-inf	inf	-0.212977	4.77516	-13.6863	20.5462
DAHPS_h	E4P_h + H2O_h + PEP_h --> DAHP_h + Pi_h	0	inf	-5.32762e-17	0.0181333	1.74592e-17	0.0181333
DHQS_h	DAHP_h --> DHQ_h + Pi_h	0	inf	-1.21136e-29	0.0181333	9.38255e-18	0.0181333
DHQDH_h	DHQ_h --> DHS_h + H2O_h	0	inf	-1.21136e-29	0.0181333	2.91238e-17	0.0181333
SADH_h	DHS_h + H_h + NADPH_h --> NADP_h + SA_h	0	inf	-8.46922e-15	0.0181333	0	0.0181333
SAK_h	ATP_h + SA_h --> ADP_h + H_h + S3P_h	0	inf	-1.52185e-14	0.0181333	0	0.0181333
EPSPS_h	PEP_h + S3P_h --> EPSP_h + Pi_h	0	inf	-8.86564e-15	0.0181333	0	0.0181333
CHRS_h	EPSP_h --> CHR_h + Pi_h	0	inf	-1.04275e-16	0.0181333	1.92935e-16	0.0181333
R5PDPK_h	ATP_h + R5P_h --> AMP_h + H_h + PRPP_h	0	inf	5.02652e-15	0.810429	8.13888e-16	0.92773
PyrPiDK_h	ATP_h + Pi_h + Pyr_h <=> AMP_h + 2.0 H_h + PEP_h + PPi_h	-inf	inf	36.6879	45.3531	-1.81269	3.91962
MalDH1_h	Mal_h + NAD_h <=> H_h + NADH_h + OAA_h	-inf	inf	-22.4967	17.3943	-11.2839	55.1906
MalDH3_h	H_h + NADPH_h + OAA_h <=> Mal_h + NADP_h	-inf	inf	0.459077	53.2439	-45.8237	22.4939
MalDH4_h	Mal_h + NADP_h --> CO2_h + NADPH_h + Pyr_h	0	inf	0	1.76935	0	0
CitS_c	A_DASH_CoA_c + H2O_c + OAA_c --> Cit_c + CoA_c + H_c	0	inf	0	4.35058	-1.88077e-34	4.62268
CitS_h	A_DASH_CoA_h + H2O_h + OAA_h --> Cit_h + CoA_h + H_h	0	inf	0	0	0	0
cACNDHA_c	Cit_c --> H2O_c + cACN_c	0	inf	0	0.97085	0	0.987621
cACNDHA_h	Cit_h --> H2O_h + cACN_h	0	inf	0	0	0	0
cACNHA_c	H2O_c + cACN_c --> iCit_c	0	inf	0	0.963261	0	0.987621
cACNHA_h	H2O_h + cACN_h --> iCit_h	0	inf	0	0	0	0
iCitDHNAD_c	NAD_c + iCit_c --> CO2_c + KG_c + NADH_c	0	inf	0	0.588873	0	0.746776
iCitDHNADP_c	NADP_c + iCit_c --> CO2_c + KG_c + NADPH_c	0	inf	0	0.597505	0	0.722662
iCitDHNADP_h	NADP_h + iCit_h --> CO2_h + KG_h + NADPH_h	0	0	0	0	0	0
iCitDHNADP_m	NADP_m + iCit_m --> CO2_m + KG_m + NADPH_m	0	inf	0	0.576382	0	0.710483
iCitL_p	iCit_p --> GLX_p + SCA_p	0	inf	0	0.653775	0	0.665406
ATPCitL_c	ATP_c + Cit_c + CoA_c --> ADP_c + A_DASH_CoA_c + OAA_c + Pi_c	0	inf	0	4.35058	0	4.62268
ACoAS_h	AC_h + ATP_h + CoA_h --> AMP_h + A_DASH_CoA_h + H_h + PPi_h	0	inf	-2.39379e-18	0.0132513	0	0.0132513
ACoAC_h	ATP_h + A_DASH_CoA_h + HCO3_h --> ADP_h + H_h + M_DASH_CoA_h + Pi_h	0	inf	0	5.99748e-19	0	0
ACPM_h	ACP_h + M_DASH_CoA_h --> CoA_h + M_DASH_ACP_h	0	inf	0	0	0	0
PPiase_h	H2O_h + PPi_h --> 2.0 Pi_h	0	inf	36.7103	45.377	1.27961	7.00396
PPIase_c	H2O_c + PPi_c --> H_c + 2.0 Pi_c	0	inf	0	2.62554	0	3.89996
PPIF6PK_c	F6P_c + PPi_c --> FBP_c + H_c + Pi_c	0	0	0	0	0	0
ForDH_h	CO2_h + NADH_h --> For_h + NAD_h	0	inf	0	0.00278974	-2.07898e-18	0.00278974
ForTHFL_h	ATP_h + For_h + H_h + THF_h --> ADP_h + F_DASH_THF_h + Pi_h	0	inf	4.29141e-17	0.00278974	-2.07898e-18	0.00278974
DHFR_c	DHF_c + H_c + NADPH_c --> NADP_c + THF_c	0	inf	0	0	0	0
TRXR_c	H_c + NADPH_c + TRXox_c --> NADP_c + TRXrd_c	0	inf	0	0	0	0
ADNK_c	ADN_c + ATP_c --> ADP_c + AMP_c + H_c	0	inf	0	1.45019	0	1.65847
ADNN_c	ADN_c + H2O_c --> AD_c + H_c + Rib_c	0	inf	0	0.807639	-1.38566e-29	0.920422
ADPRPPT_c	AD_c + PRPP_c --> AMP_c + PPi_c	0	inf	0	0.807639	0	0.920422
RibK_h	ATP_h + Rib_h --> ADP_h + H_h + R5P_h	0	inf	0	0.901029	0	0.919566
NO3R1_c	H_c + NADH_c + NO3_c --> H2O_c + NAD_c + NO2_c	0	inf	0	7.93808	0	6.26019
NO3R2_c	H_c + NADPH_c + NO3_c <=> H2O_c + NADP_c + NO2_c	-inf	inf	-6.88216	1.05592	-5.84173	1.05592
NO2R_h	6.0 Fdrd_h + 8.0 H_h + NO2_h --> 6.0 Fdox_h + 2.0 H2O_h + NH4_h	0	inf	0	1.05592	0	1.05592
ATPSL_h	ATP_h + SO4_h --> APS_h + PPi_h	0	inf	0	0.00488205	-8.47025e-19	0.00488205
APSR_h	APS_h + 2.0 GSH_h --> AMP_h + GSSG_h + H_h + SO3_h	0	inf	0	0.00488205	-8.47025e-19	0.00488205
GSSGR_h	GSSG_h + H_h + NADPH_h --> 2.0 GSH_h + NADP_h	0	inf	0	0.00488205	0	0.00488205
SO3R_h	3.0 Fdrd_h + 7.0 H_h + SO3_h --> 3.0 Fdox_h + 3.0 H2O_h + H2S_h	0	inf	0	0.00488205	0	0.00488205
HCO3DHA_c	CO2_c + H2O_c --> HCO3_c + H_c	0	inf	38.6798	43.953	0	2.13395
HCO3DHA_h	CO2_h + H2O_h --> HCO3_h + H_h	0	inf	-4.66805e-15	1.31755	0	0.669305
AlaTA_h	Glu_h + Pyr_h <=> Ala_h + KG_h	-inf	inf	-14.9959	15.444	-15.0782	14.9959
AlaTA_m	Glu_m + Pyr_m <=> Ala_m + KG_m	-inf	inf	-14.9959	15.1116	-14.9959	41.0851
AlaTA_p	Glu_p + Pyr_p <=> Ala_p + KG_p	-inf	inf	-14.9959	14.9959	-14.9959	14.9959
AGluK	ATP_h + A_DASH_Glu_h --> ADP_h + A_DASH_GluP_h	0	inf	-3.63125e-19	1.31755	2.41564e-18	0.669305
AGluPR_h	A_DASH_GluP_h + H_h + NADPH_h --> A_DASH_Glu_DASH_SeA_h + NADP_h + Pi_h	0	inf	0	1.31755	6.99491e-18	0.669305
AOrnTA_h	A_DASH_Glu_DASH_SeA_h + Glu_h --> A_DASH_Orn_h + KG_h	0	inf	0	1.31755	1.06047e-17	0.669305
AOrnAGluAcT_h	A_DASH_Orn_h + Glu_h --> A_DASH_Glu_h + Orn_h	0	inf	0	1.31755	9.49132e-18	0.669305
CBPS_h	2.0 ATP_h + Gln_h + H2O_h + HCO3_h --> 2.0 ADP_h + CBP_h + Glu_h + 3.0 H_h + Pi_h	0	inf	0	1.31755	9.37796e-18	0.669305
OrnCMT_h	CBP_h + H_h + Orn_h <=> CTL_h + Pi_h	-inf	inf	0	1.31755	9.37796e-18	0.669305
ArgSCAS_h	ATP_h + Asp_h + CTL_h --> AMP_h + Arg_DASH_SCA_h + 3.0 H_h + PPi_h	0	inf	0	1.31755	7.45652e-18	0.669305
ArgSCAL_h	Arg_DASH_SCA_h --> Arg_h + Fum_h	0	inf	0	1.31755	0	0.669305
FumHA_c	Fum_c + H2O_c --> Mal_c	0	inf	0	1.31633	0	1.32034
AsnS_c	ATP_c + Asp_c + Gln_c + H2O_c --> AMP_c + Asn_c + Glu_c + H_c + PPi_c	0	inf	0	1.61272	0	1.79095
AspAT_c	Glu_c + OAA_c <=> Asp_c + KG_c	-inf	inf	-14.9428	26.1265	-15.499	38.343
AspAT_h	Glu_h + OAA_h <=> Asp_h + KG_h	-inf	inf	-14.971	15.4689	-15.1194	15.0001
AspAT_m	Glu_m + OAA_m <=> Asp_m + KG_m	-inf	inf	-14.9959	15.3598	-41.0879	15.3092
AspAT_p	Glu_p + OAA_p <=> Asp_p + KG_p	-inf	inf	-14.9959	14.9959	-14.9959	14.9959
AspAT2_c	Ala_c + OAA_c <=> Asp_c + Pyr_c	-inf	inf	-13.6256	41.5786	-5.60858	50.4995
AspAT2_h	Ala_h + OAA_h <=> Asp_h + Pyr_h	-inf	inf	-15.1734	15.2232	-15.0808	15.0412
AspAT2_m	Ala_m + OAA_m <=> Asp_m + Pyr_m	-inf	inf	-14.9959	15.1116	-54.1276	1.95341
AspAT2_p	Ala_p + OAA_p <=> Asp_p + Pyr_p	-inf	inf	-14.9959	14.9959	-14.9959	14.9959
Asnase_c	Asn_c + H2O_c --> Asp_c + NH4_c	0	inf	0	1.53461	0	1.72971
SerAcT_c	A_DASH_CoA_c + Ser_c --> A_DASH_Ser_c + CoA_c	0	inf	0	2.90615e-34	0	6.64863e-34
SerAcT_h	A_DASH_CoA_h + Ser_h --> A_DASH_Ser_h + CoA_h	0	inf	-1.89478e-18	0.00488205	0	0.00488205
SerAcT_m	A_DASH_CoA_m + Ser_m --> A_DASH_Ser_m + CoA_m	0	inf	0	0	0	0
CysS_c	A_DASH_Ser_c + H2S_c --> AC_c + Cys_c + H_c	0	inf	3.20754e-19	0	5.26271e-19	0
CysS_h	A_DASH_Ser_h + H2S_h --> AC_h + Cys_h + H_h	0	inf	-7.94319e-19	0.00488205	0	0.00488205
CysS_m	A_DASH_Ser_m + H2S_m --> AC_m + Cys_m + H_m	0	inf	0	0	0	0
GluDH3NADP_c	Glu_c + H2O_c + NADP_c <=> H_c + KG_c + NADPH_c + NH4_c	-inf	inf	-6.88216	2.83261	-5.92228	2.94697
Glnase_c	Gln_c + H2O_c --> Glu_c + NH4_c	0	inf	0	4.35058	0	4.63217
GluSNAD_h	Gln_h + H_h + KG_h + NADH_h --> 2.0 Glu_h + NAD_h	0	inf	0	4.44119	0	2.73766
GluSFd_h	2.0 Fdrd_h + Gln_h + 2.0 H_h + KG_h --> 2.0 Fdox_h + 2.0 Glu_h	0	inf	0	5.76137	0	2.90696
GluDH1NAD_m	H_m + KG_m + NADH_m + NH4_m <=> Glu_m + H2O_m + NAD_m	-inf	inf	-6.37237	6.7672	-6.20536	7.27257
GluDH1NADP_m	H_m + KG_m + NADPH_m + NH4_m <=> Glu_m + H2O_m + NADP_m	-inf	inf	-6.4472	6.53651	-7.19881	5.99652
GluDC_c	Glu_c + H_c --> CO2_c + GABA_c	0	inf	0	0	0	0
GABATA1_m	GABA_m + Pyr_m <=> Ala_m + SCA_DASH_SeA_m	-inf	inf	-14.9959	-1.37928e-17	-14.9959	0
GABATA2_m	GABA_m + KG_m --> Glu_m + SCA_DASH_SeA_m	0	inf	0	14.9959	0	14.9959
SCASeADH_m	H2O_m + NAD_m + SCA_DASH_SeA_m --> 2.0 H_m + NADH_m + SCA_m	0	inf	0	0	0	0
GlnS_c	ATP_c + Glu_c + NH4_c --> ADP_c + Gln_c + H_c + Pi_c	0	inf	0	4.66518	0	4.79094
GlnS_h	ATP_h + Glu_h + NH4_h --> ADP_h + Gln_h + H_h + Pi_h	0	inf	7.47161e-15	5.77531	6.36355e-17	2.91428
GlnS_m	ATP_m + Glu_m + NH4_m --> ADP_m + Gln_m + H_m + Pi_m	0	inf	0	0	0	0
ThrA_c	Thr_c --> ACD_c + Gly_c	0	inf	0	0.00836922	0	0.00836922
ACDOxRed_c	ACD_c + H2O_c + NAD_c --> AC_c + 2.0 H_c + NADH_c	0	inf	0	0.00836922	-3.55512e-17	0.00836922
GCAO_h	GCA_h + O2_h --> GLX_h + H2O2_h	0	inf	0	-3.21769e-14	-7.21664e-18	-3.21769e-14
CAT_h	2.0 H2O2_h --> 2.0 H2O_h + O2_h	0	inf	0	-1.60884e-14	-3.60832e-18	-1.60884e-14
GGAT_h	GLX_h + Glu_h --> Gly_h + KG_h	0	inf	0	-3.21769e-14	-7.21664e-18	-3.21769e-14
ATPPRT_h	ATP_h + PRPP_h --> H_h + PPi_h + PR_DASH_ATP_h	0	inf	8.2432e-18	0.00278974	0	0.00278974
PrATPDP_h	H2O_h + PR_DASH_ATP_h --> 2.0 H_h + PPi_h + PR_DASH_AMP_h	0	inf	7.71097e-18	0.00278974	0	0.00278974
PrAMPCy_h	H2O_h + PR_DASH_AMP_h --> P_DASH_AICAR_DASH_P_h	0	inf	8.85264e-18	0.00278974	0	0.00278974
PAICARPI_h	P_DASH_AICAR_DASH_P_h --> Pu_DASH_AICAR_DASH_P_h	0	inf	8.26565e-18	0.00278974	0	0.00278974
IGPS_h	Gln_h + Pu_DASH_AICAR_DASH_P_h --> AICAR_h + EIGP_h + Glu_h	0	inf	-2.25867e-18	0.00278974	0	0.00278974
IGPDA_h	EIGP_h --> H2O_h + IA_DASH_P_h	0	inf	-1.72572e-18	0.00278974	0	0.00278974
HisolPTA_h	Glu_h + IA_DASH_P_h --> Hisol_DASH_P_h + KG_h	0	inf	-1.72572e-18	0.00278974	0	0.00278974
HisolPP_h	H2O_h + Hisol_DASH_P_h --> Hisol_h + Pi_h	0	inf	-1.19276e-18	0.00278974	0	0.00278974
HisolPDH_h	Hisol_h + NAD_h --> 2.0 H_h + Hisal_h + NADH_h	0	inf	-1.19276e-18	0.00278974	0	0.00278974
HisalPDH_h	H2O_h + Hisal_h + NAD_h --> H_h + His_h + NADH_h	0	inf	0	0.00278974	0	0.00278974
ThrDA_h	Thr_h --> NH4_h + OB_h	0	inf	0	0.00836922	0	0.00836922
ALS1_h	H_h + Pyr_h + ThPP_h --> CO2_h + H_DASH_Eth_DASH_ThPP_h	0	inf	0	0.0334769	4.61598e-18	0.0334769
ALS2_h	H_DASH_Eth_DASH_ThPP_h + OB_h --> AHB_h + ThPP_h	0	inf	0	0.00836922	7.19063e-18	0.00836922
KARI12_h	AHB_h + H_h + NADPH_h --> DHMP_h + NADP_h	0	inf	0	0.00836922	1.39708e-19	0.00836922
DHADA1_h	DHMP_h --> H2O_h + MOP_h	0	inf	0	0.00836922	0	0.00836922
BAATA1_h	Glu_h + MOP_h <=> Ile_h + KG_h	-inf	inf	4.13466e-18	0.00836922	-1.69325e-18	0.00836922
ALS3_h	H_DASH_Eth_DASH_ThPP_h + Pyr_h --> AL_h + ThPP_h	0	inf	0	0.0251077	0	0.0251077
KARI34_h	AL_h + H_h + NADPH_h --> DHMB_h + NADP_h	0	inf	0	0.0251077	0	0.0251077
DHADA2_h	DHMB_h --> H2O_h + MOB_h	0	inf	0	0.0251077	0	0.0251077
2IPMS_h	A_DASH_CoA_h + H2O_h + MOB_h --> 2IPM_h + CoA_h + H_h	0	inf	6.2844e-18	0.00836922	5.68028e-50	0.00836922
3IPMDA1_h	2IPM_h --> H2O_h + IPM_h	0	inf	8.43188e-18	0.00836922	6.47253e-66	0.00836922
3IPMDA2_h	H2O_h + IPM_h --> 3IPM_h	0	inf	6.15804e-18	0.00836922	1.26128e-65	0.00836922
3IPMDH_h	3IPM_h + NAD_h --> H_h + IPO_h + NADH_h	0	inf	6.2272e-18	0.00836922	6.47253e-66	0.00836922
IPODC_h	H_h + IPO_h --> 4MOP_h + CO2_h	0	inf	8.66234e-18	0.00836922	6.47253e-66	0.00836922
BAATA2_h	4MOP_h + Glu_h <=> KG_h + Leu_h	-inf	inf	6.25097e-18	0.00836922	1.26128e-65	0.00836922
AspK_h	ATP_h + Asp_h --> ADP_h + AspP_h	0	inf	1.28703e-16	0.0732307	-7.45919e-16	0.0732307
Asp_DASH_SeADH_h	AspP_h + H_h + NADPH_h --> Asp_DASH_SeA_h + NADP_h + Pi_h	0	inf	-2.3718e-17	0.0732307	8.75148e-16	0.0732307
DHDS_h	Asp_DASH_SeA_h + Pyr_h --> DHD_h + 2.0 H2O_h + H_h	0	inf	1.43092e-18	0.0125538	1.14328e-16	0.0125538
DHDRNAD_h	DHD_h + H_h + NADH_h --> NAD_h + THD_h	0	inf	0	0.0125538	0	0.0125538
DHDRNADP_h	DHD_h + H_h + NADPH_h --> NADP_h + THD_h	0	inf	0	0.0125538	0	0.0125538
DAPAT_h	Glu_h + H2O_h + H_h + THD_h --> DAP_h + KG_h	0	inf	-7.55429e-19	0.0125538	1.39992e-16	0.0125538
DAPE_h	DAP_h --> mDAP_h	0	inf	-9.37457e-19	0.0125538	1.42614e-16	0.0125538
DAPDC_h	H_h + mDAP_h --> CO2_h + Lys_h	0	inf	0	0.0125538	0	0.0125538
HSerDHNADP_h	Asp_DASH_SeA_h + H_h + NADPH_h --> H_DASH_Ser_h + NADP_h	0	inf	0	0.0606769	0	0.0606769
HSerDHNAD_h	Asp_DASH_SeA_h + H_h + NADH_h --> H_DASH_Ser_h + NAD_h	0	inf	0	0.0606769	0	0.0606769
HSerK_h	ATP_h + H_DASH_Ser_h --> ADP_h + H_h + PH_DASH_Ser_h	0	inf	1.41211e-16	0.0606769	0	0.0606769
CTHS_h	Cys_h + PH_DASH_Ser_h --> CTH_h + Pi_h	0	inf	-3.00919e-18	0.00488205	0	0.00488205
CTHL_h	CTH_h + H2O_h --> H_DASH_Cys_h + NH4_h + Pyr_h	0	inf	-2.87545e-18	0.00488205	0	0.00488205
5M_DASH_THFOR_c	H_c + M_DASH_THF_c + NADH_c --> 5M_DASH_THF_c + NAD_c	0	inf	-2.87545e-18	0.00488205	0	0.00488205
MetS_c	5M_DASH_THF_c + H_DASH_Cys_c --> Met_c + THF_c	0	inf	0	0.00488205	0	0.00488205
GlyHMT_c	Gly_c + H2O_c + M_DASH_THF_c <=> Ser_c + THF_c	-inf	inf	-0.00488205	-1.16058e-18	-0.00488205	8.32947e-18
MetAdT_c	ATP_c + H2O_c + Met_c --> H_c + PPi_c + Pi_c + aMet_c	0	inf	0	1.45019	0	1.65847
HCysMT_c	H_DASH_Cys_c + aMet_c --> Met_c + aH_DASH_Cys_c	0	inf	0	1.45019	0	1.65847
Cysase_c	H2O_c + aH_DASH_Cys_c <=> ADN_c + H_DASH_Cys_c	-inf	inf	0	1.45019	0	1.65847
CHRM_h	CHR_h --> PRE_h	0	inf	0	0.0118564	-6.3928e-18	0.0118564
GPAT_h	Glu_h + PRE_h <=> AGN_h + KG_h	-inf	inf	0	0.0118564	-2.56753e-18	0.0118564
AGNDA_h	AGN_h + H_h --> CO2_h + H2O_h + Phe_h	0	inf	0	0.00767179	0	0.00767179
Arginase_m	Arg_m + H2O_m + H_m --> Orn_m + urea_m	0	inf	0	0.680973	0	1.30639
Urease_m	H2O_m + H_m + urea_m --> CO2_m + 2.0 NH4_m	0	inf	0	0.680973	0	1.30639
OrnAT_m	KG_m + Orn_m <=> Glu_DASH_SeA_m + Glu_m	-inf	inf	0	0.680973	0	1.30639
GluK_c	ATP_c + Glu_c --> ADP_c + GluP_c	0	inf	0	2.93157	0	3.18354
GluK_h	ATP_h + Glu_h --> ADP_h + GluP_h	0	inf	0	4.75592	0	3.96118
GluK_m	ATP_m + Glu_m --> ADP_m + GluP_m	0	inf	0	6.12834	0	6.67975
GluSeADH_c	GluP_c + H_c + NADPH_c --> Glu_DASH_SeA_c + NADP_c + Pi_c	0	inf	0	2.93157	0	3.18354
GluSeADH_h	GluP_h + H_h + NADPH_h --> Glu_DASH_SeA_h + NADP_h + Pi_h	0	inf	0	4.75592	0	3.96118
GluSeADH_m	GluP_m + H_m + NADPH_m <=> Glu_DASH_SeA_m + NADP_m + Pi_m	-inf	inf	-2.22546e-18	6.12834	0	6.67975
GluSeADA_c	Glu_DASH_SeA_c <=> H2O_c + H_c + P5C_c	-inf	inf	0	2.93157	0	3.18354
GluSeADA_h	Glu_DASH_SeA_h <=> H2O_h + H_h + P5C_h	-inf	inf	0	4.75592	-1.97565e-17	3.96118
GluSeADA_m	Glu_DASH_SeA_m <=> H2O_m + H_m + P5C_m	-inf	inf	-7.15566e-18	6.12834	0	6.67975
P5CRNAD_c	2.0 H_c + NADH_c + P5C_c --> NAD_c + Pro_c	0	inf	0	8.49542	0	7.92552
ProDHNAD_m	NAD_m + Pro_m --> 2.0 H_m + NADH_m + P5C_m	0	inf	0	8.49542	0	7.92552
ProDHNADP_m	NADP_m + Pro_m --> 2.0 H_m + NADPH_m + P5C_m	0	inf	0	6.67159	0	6.06144
P5CDHNAD_h	2.0 H2O_h + NAD_h + P5C_h --> Glu_h + H_h + NADH_h	0	inf	0	4.62777	0	3.96175
P5CDHNADP_h	2.0 H2O_h + NADP_h + P5C_h --> Glu_h + H_h + NADPH_h	0	inf	0	4.62777	0	3.96175
P5CDHNAD_m	2.0 H2O_m + NAD_m + P5C_m --> Glu_m + H_m + NADH_m	0	inf	0	5.34041	0	5.22174
P5CDHNADP_m	2.0 H2O_m + NADP_m + P5C_m --> Glu_m + H_m + NADPH_m	0	inf	0	6.12834	0	6.67975
PGADH_h	NAD_h + PGA_h <=> H_h + NADH_h + P_DASH_HPR_h	-inf	inf	0	1.70326	-2.89367e-18	2.64122
PSerAT_h	Glu_h + P_DASH_HPR_h --> KG_h + PSer_h	0	inf	0	1.70326	-3.10707e-18	2.64122
PSerP_h	H2O_h + PSer_h --> Pi_h + Ser_h	0	inf	0	1.70326	0	2.64122
SerRM_c	Ser_c --> NH4_c + Pyr_c	0	inf	0	2.41994	0	2.57567
ThrS_h	H2O_h + PH_DASH_Ser_h --> Pi_h + Thr_h	0	inf	0	0.0557948	0	0.0557948
ANTS_h	CHR_h + Gln_h --> ANT_h + Glu_h + H_h + Pyr_h	0	inf	5.23766e-19	0.00627692	3.07718e-15	0.00627692
ANTPRT_h	ANT_h + PRPP_h --> H_h + PPi_h + PR_DASH_ANT_h	0	inf	-2.69134e-14	0.00627692	1.98759e-14	0.00627692
PRANTI_h	PR_DASH_ANT_h --> CPD_DASH_Ru5P_h	0	inf	-4.03001e-14	0.00627692	1.64134e-14	0.00627692
IndGPS_h	CPD_DASH_Ru5P_h + H_h --> CO2_h + H2O_h + Ind_DASH_GP_h	0	inf	-4.03001e-14	0.00627692	1.98759e-14	0.00627692
IndGPL_h	Ind_DASH_GP_h --> GAP_h + Ind_h	0	inf	-4.03001e-14	0.00627692	1.64134e-14	0.00627692
TrpS_h	Ind_h + Ser_h --> H2O_h + Trp_h	0	inf	0	0.00627692	0	0.00627692
AGNDH_h	AGN_h + NADP_h --> CO2_h + NADPH_h + Tyr_h	0	inf	0	0.00418461	0	0.00418461
BAATA3_h	Glu_h + MOB_h <=> KG_h + Val_h	-inf	inf	-0.00836922	0.0251077	-0.00836922	0.0251077
ATase_h	Gln_h + H2O_h + PRPP_h --> Glu_h + H_h + PPi_h + PRA_h	0	inf	3.34815e-18	-3.21766e-14	2.17271e-30	-3.21766e-14
PRAGlyL_h	ATP_h + Gly_h + PRA_h --> ADP_h + GAR_h + H_h + Pi_h	0	inf	3.34815e-18	-3.21766e-14	2.17271e-30	-3.21766e-14
GARFT_h	F_DASH_THF_h + GAR_h --> FGAR_h + 2.0 H_h + THF_h	0	inf	0	-3.21766e-14	0	-3.21766e-14
FGAMS_h	ATP_h + FGAR_h + Gln_h + H2O_h --> ADP_h + FGAM_h + Glu_h + 2.0 H_h + Pi_h	0	inf	3.34815e-18	-4.74198e-14	8.80503e-18	-3.48118e-14
FGAMCL_h	ATP_h + FGAM_h --> ADP_h + AIR_h + H_h + Pi_h	0	inf	3.34815e-18	-4.83725e-14	2.17271e-30	-3.48118e-14
AIRC_h	AIR_h + CO2_h --> CAIR_h + H_h	0	inf	3.34815e-18	-4.74198e-14	2.17271e-30	-2.92234e-14
SAICARS_h	ATP_h + Asp_h + CAIR_h --> ADP_h + H_h + Pi_h + SAICAR_h	0	inf	3.34815e-18	-4.74198e-14	2.17271e-30	-2.92234e-14
DCAMPL1_h	H_h + SAICAR_h --> AICAR_h + Fum_h	0	inf	3.34815e-18	-4.74198e-14	2.17271e-30	-3.48118e-14
AICARFT_h	AICAR_h + F_DASH_THF_h --> FAICAR_h + 2.0 H_h + THF_h	0	inf	1.48555e-17	0.00278974	0	0.00278974
IMPCH_h	FAICAR_h --> H2O_h + IMP_h	0	inf	6.70873e-17	0.00278974	0	0.00278974
AMPDA_c	AMP_c + H2O_c + H_c --> IMP_c + NH4_c	0	inf	0	0	0	0
IMPDH_c	H2O_c + IMP_c + NAD_c --> H_c + NADH_c + XMP_c	0	inf	0	0	0	0
GMPS_c	ATP_c + Gln_c + H2O_c + XMP_c --> AMP_c + GMP_c + Glu_c + H_c + PPi_c	0	inf	0	0	0	0
DCAMPS_h	Asp_h + GTP_h + IMP_h --> DC_DASH_AMP_h + GDP_h + H_h + Pi_h	0	inf	6.95889e-17	0.00278974	0	0.00278974
DCAMPL2_h	DC_DASH_AMP_h --> AMP_h + Fum_h	0	inf	6.60196e-17	0.00278974	0	0.00278974
AspCT_h	Asp_h + CBP_h --> CB_DASH_Asp_h + Pi_h	0	inf	0	0	0	0
DHOase_h	CB_DASH_Asp_h --> DHO_h + H2O_h	0	inf	0	0	0	0
DHODH_m	DHO_m + H_m + Q_m --> ORO_m + QH2_m	0	inf	0	0	0	0
OROPRT_c	ORO_c + PRPP_c --> H_c + OMP_c + PPi_c	0	inf	0	0	0	0
OMPDC_c	H_c + OMP_c --> CO2_c + UMP_c	0	inf	0	0	0	0
CTPS_c	ATP_c + Gln_c + H2O_c + UTP_c --> ADP_c + CTP_c + Glu_c + 2.0 H_c + Pi_c	0	inf	0	0	0	0
AMPK_c	AMP_c + ATP_c --> 2.0 ADP_c	0	inf	0	16.9001	0	3.56435
AMPK_h	AMP_h + ATP_h --> 2.0 ADP_h	0	inf	23.1083	45.377	0	3.98087
GMPK_c	ATP_c + GMP_c + H_c --> ADP_c + GDP_c	0	inf	0	0	0	0
NMPK_c	ATP_c + H_c + UMP_c --> ADP_c + UDP_c	0	inf	0	0	0	0
CTPP_c	CTP_c + H2O_c --> CDP_c + Pi_c	0	inf	0	0	0	0
ADPR_c	ADP_c + H_c + TRXrd_c --> H2O_c + TRXox_c + dADP_c	0	inf	0	0	0	0
CDPR_c	CDP_c + TRXrd_c --> H2O_c + TRXox_c + dCDP_c	0	inf	0	0	0	0
GDPR_c	GDP_c + TRXrd_c --> H2O_c + TRXox_c + dGDP_c	0	inf	0	0	0	0
UDPR_c	TRXrd_c + UDP_c --> H2O_c + TRXox_c + dUDP_c	0	inf	0	0	0	0
dUTPP_c	H2O_c + dUTP_c --> 2.0 H_c + PPi_c + dUMP_c	0	inf	0	0	0	0
dTMPS_c	M_DASH_THF_c + dUMP_c --> DHF_c + dTMP_c	0	inf	0	0	0	0
dTMPK_c	ATP_c + H_c + dTMP_c --> ADP_c + dTDP_c	0	inf	0	0	0	0
GDPK_c	ATP_c + GDP_c --> ADP_c + GTP_c + H_c	0	inf	0	0	0	0
GDPK_h	ATP_h + GDP_h --> ADP_h + GTP_h + H_h	0	inf	6.20903e-19	0.00278974	0	0.00278974
UDPK_c	ATP_c + UDP_c --> ADP_c + H_c + UTP_c	0	inf	0	2.56974	0	3.82952
dADPK_c	ATP_c + dADP_c --> ADP_c + dATP_c	0	inf	0	0	0	0
dCDPK_c	ATP_c + dCDP_c --> ADP_c + dCTP_c	0	inf	0	0	0	0
dGDPK_c	ATP_c + dGDP_c --> ADP_c + dGTP_c	0	inf	0	0	0	0
dTDPK_c	ATP_c + dTDP_c --> ADP_c + dTTP_c	0	inf	0	0	0	0
dUDPK_c	ATP_c + dUDP_c --> ADP_c + dUTP_c	0	inf	0	0	0	0
Tr_SO4	SO4_c <=> SO4_h	-inf	inf	0	0.00488205	9.40765e-19	0.00488205
Tr_NO2	NO2_c <=> NO2_h	-inf	inf	0	1.05592	0	1.05592
Tr_NTT	ADP_h + ATP_c --> ADP_c + ATP_h	0	0	0	0	0	0
Tr_AAC	ADP_c + ATP_m <=> ADP_m + ATP_c	-inf	inf	-1.95437	24.7212	-2.30685	27.6556
Tr_BT11	AMP_h <=> AMP_c	-inf	inf	-11.2469	16.9001	-11.3174	11.6713
Tr_BT12	ADP_h <=> ADP_c	-inf	inf	-23.362	16.9001	-11.2293	17.3228
Tr_BT13	ATP_h <=> ATP_c	-inf	inf	-16.9001	11.2469	-16.6166	9.01164
Tr_NDT1	AMP_h + NAD_c <=> AMP_c + NAD_h	-inf	inf	-11.681	17.8165	-11.7418	11.2469
Tr_NDT2	ADP_h + NAD_c <=> ADP_c + NAD_h	-inf	inf	-17.8165	11.681	-11.2469	11.7418
Tr_TPT1	PGA_h + Pi_c <=> PGA_c + Pi_h	-inf	inf	-28.0887	13.617	-1.13527	33.1502
Tr_TPT2	GAP_h + Pi_c <=> GAP_c + Pi_h	-inf	inf	-11.2135	34.3289	-27.8799	22.4939
Tr_TPT3	DHAP_h + Pi_c <=> DHAP_c + Pi_h	-inf	inf	-11.2473	29.9475	-27.8799	16.0943
Tr_PPT	H_c + PEP_c + Pi_h <=> H_h + PEP_h + Pi_c	-inf	inf	-45.5061	-3.87661	-31.5802	8.19781
Tr_GCA1	GCA_h <=> GCA_c	-inf	inf	9.54285e-14	-3.21769e-14	1.27605e-13	0
Tr_GCEA1	GCEA_c <=> GCEA_h	-inf	inf	0	0.645898	0	0.540627
Tr_GPT1	G6P_c + Pi_h <=> G6P_h + Pi_c	-inf	inf	-5.03731	3.4783	-5.24916	15.4743
Tr_pGlc	Glc_h <=> Glc_c	-inf	inf	4.17503e-14	1.99399	0	2.18373
Tr_Mex1	Mas_h <=> Mas_c	-inf	inf	0	1.25725	0	1.41694
Tr_PLT5	Rib_c <=> Rib_h	-inf	inf	0	0.901029	0	0.919566
Tr_DIC1	Mal_c + Pi_m <=> Mal_m + Pi_c	-inf	inf	-15.0006	15.4935	-14.9081	16.0981
Tr_DIC2	Pi_m + SCA_c <=> Pi_c + SCA_m	-inf	inf	-11.4335	11.4405	-11.7214	11.7305
Tr_DIT1	KG_c + Mal_h <=> KG_h + Mal_c	-inf	inf	-11.3691	9.46475	-11.3786	9.00074
Tr_DIT2	Glu_h + Mal_c <=> Glu_c + Mal_h	-inf	inf	-22.503	11.6784	-14.0392	9.00423
Tr_DTC1A	Cit_m + KG_c <=> Cit_c + KG_m	-inf	inf	-15.1116	15.2447	-15.4138	15.6286
Tr_DTC1B	KG_c + iCit_m <=> KG_m + iCit_c	-inf	inf	-15.1116	15.2447	-15.4138	15.6286
Tr_DTC1C	KG_c + cACN_m <=> KG_m + cACN_c	-inf	inf	-15.1116	15.2447	-15.6286	15.4138
Tr_DTC2A	Cit_m + Mal_c <=> Cit_c + Mal_m	-inf	inf	-15.0006	15.4935	-15.0155	16.202
Tr_DTC2B	Mal_c + iCit_m <=> Mal_m + iCit_c	-inf	inf	-15.0006	15.4935	-15.0155	16.202
Tr_DTC2C	Mal_c + cACN_m <=> Mal_m + cACN_c	-inf	inf	-15.0006	15.4935	-15.2303	15.9872
Tr_DTC3A	Cit_m + OAA_c <=> Cit_c + OAA_m	-inf	inf	-15.4935	14.9959	-15.8798	15.3331
Tr_DTC3B	OAA_c + iCit_m <=> OAA_m + iCit_c	-inf	inf	-15.4935	14.9959	-15.8798	15.3331
Tr_DTC3C	OAA_c + cACN_m <=> OAA_m + cACN_c	-inf	inf	-15.4935	14.9959	-16.0946	15.1183
Tr_DTC4A	Cit_m + SCA_c <=> Cit_c + SCA_m	-inf	inf	-14.9959	15.0052	-15.2121	15.22
Tr_DTC4B	SCA_c + iCit_m <=> SCA_m + iCit_c	-inf	inf	-14.9959	15.0052	-15.2121	15.22
Tr_DTC4C	SCA_c + cACN_m <=> SCA_m + cACN_c	-inf	inf	-11.5141	11.4405	-12.0457	11.5673
Tr_SFC	Fum_m + SCA_c <=> Fum_c + SCA_m	-inf	inf	-1.26412	0.645666	-1.32034	0.64675
Tr_BAC1	Arg_c + His_m <=> Arg_m + His_c	-inf	inf	0	0.680973	1.95515e-14	1.30639
Tr_BAC2	Arg_c + Lys_m <=> Arg_m + Lys_c	-inf	inf	0	0	0	0
Tr_ProU	Pro_c <=> Pro_m	-inf	inf	-11.2469	11.6201	-11.2471	22.9596
Tr_ProA	Glu_m + Pro_c <=> Glu_c + Pro_m	-inf	inf	-11.3337	11.2469	-22.9596	11.2471
Tr_P5C1	P5C_h <=> P5C_c	-inf	inf	-2.32691	4.24735	-3.2723	2.96985
Tr_P5C2	P5C_m <=> P5C_c	-inf	inf	-4.24735	8.49542	-3.16748	7.92552
Tr_PRPP	H_h + PRPP_h <=> PRPP_c	-inf	inf	0	0.807639	0	0.920422
Tr_Fum	Fum_h <=> Fum_c	-inf	inf	0	1.32017	0	0.671515
Tr_HCys	H_DASH_Cys_h <=> H_DASH_Cys_c	-inf	inf	-8.40749e-19	0.00488205	0	0.00488205
Tr_ORO	ORO_m <=> ORO_c	-inf	inf	0	0	0	0
Tr_DHO1	DHO_h <=> DHO_c	-inf	inf	0	0	0	0
Tr_DHO2	DHO_c <=> DHO_m	-inf	inf	0	0	0	0
Tr_GlySer	Gly_c + Ser_m <=> Gly_m + Ser_c	-inf	inf	0	0.55857	3.88119e-19	0.673775
Tr_O2h	O2_c <=> O2_h	-inf	inf	-27.8078	-18.7291	-23.7912	-15.0862
Tr_O2m	O2_c <=> O2_m	-inf	inf	0	4.23506	0	5.21491
Tr_O2p	O2_c <=> O2_p	-inf	inf	0	-1.6088e-14	-1.18522e-29	-1.60884e-14
Tr_CO2h	CO2_c <=> CO2_h	-inf	inf	-1.75812	1.32017	40.1025	41.3895
Tr_CO2m	CO2_c <=> CO2_m	-inf	inf	-1.77091	0	-42.1991	-39.7803
Tr_H2Oh	H2O_c <=> H2O_h	-inf	inf	-24.172	20.1657	-14.1395	26.6802
Tr_H2Om	H2O_c <=> H2O_m	-inf	inf	-32.1403	4.79279	-35.5373	4.78629
Tr_H2Op	H2O_c <=> H2O_p	-inf	inf	3.21769e-14	0	3.21769e-14	1.50709e-17
Tr_Hp	H_c <=> H_p	-inf	inf	-14.9959	41.9515	-22.4939	17.9376
Tr_NH41	NH4_c <=> NH4_h	-inf	inf	-1.06917	4.71491	-1.06917	2.86458
Tr_NH42	NH4_c <=> NH4_m	-inf	inf	-6.04147	3.69032	-6.02659	4.07121
Tr_H2S1	H2S_c <=> H2S_h	-inf	inf	0	0	0	0
Tr_H2S2	H2S_c <=> H2S_m	-inf	inf	0	0	0	0
Tr_AC1	AC_c <=> AC_h	-inf	inf	0	0.00836922	4.585e-18	0.00836922
Tr_AC2	AC_c <=> AC_m	-inf	inf	0	0	0	0
Tr_Pyr1	Pyr_c --> Pyr_h	0	0	0	0	0	0
Tr_Pyr_H_hc	H_c + Pyr_c <=> H_h + Pyr_h	-inf	inf	-1.64172	62.8306	-15.5623	14.9934
Tr_Pyr_Na_hc	Na_c + Pyr_c <=> Na_h + Pyr_h	-inf	inf	-14.9959	41.887	-15.2127	14.9959
Tr_Pyr2	Pyr_c --> Pyr_m	0	0	0	0	0	0
Tr_Pyr3	Pyr_c <=> Pyr_p	-inf	inf	-11.1116	7.55581	-11.2469	7.49796
Tr_GCA2	GCA_c <=> GCA_p	-inf	inf	3.00559e-29	-3.21769e-14	-1.18522e-29	-3.21769e-14
Tr_GCEA2	GCEA_c <=> GCEA_p	-inf	inf	-0.630498	0	-0.645898	0
Tr_Mal	Mal_c <=> Mal_p	-inf	inf	-7.49796	10.0367	-7.49796	9.55426
Tr_OAA	OAA_c <=> OAA_p	-inf	inf	-10.0367	11.1295	-9.56997	11.2469
Tr_KG	KG_c <=> KG_p	-inf	inf	-9.06325	8.98255	-8.99755	9.0239
Tr_Ala1	Ala_c <=> Ala_p	-inf	inf	-7.55581	11.1116	-7.49796	11.2469
Tr_Arg1	Arg_c <=> Arg_p	-inf	inf	0	0	0	0
Tr_Asn1	Asn_c <=> Asn_p + H_p	-inf	inf	0	0	0	0
Tr_Asp	Asp_c <=> Asp_p	-inf	inf	-11.1295	7.49796	-11.2469	7.51992
Tr_Cys	Cys_c <=> Cys_p	-inf	inf	0	0	0	0
Tr_Glu1	Glu_c <=> Glu_p	-inf	inf	-8.98255	9.06325	-9.0239	8.99755
Tr_Gln	Gln_c <=> Gln_p + H_p	-inf	inf	0	0	0	0
Tr_Gly	Gly_c <=> Gly_p	-inf	inf	-0.653775	0	-0.665406	6.34809e-19
Tr_His1	His_c <=> His_p	-inf	inf	0	0	0	0
Tr_Ile1	Ile_c <=> Ile_p	-inf	inf	0	0	0	0
Tr_Leu1	Leu_c <=> Leu_p	-inf	inf	0	0	0	0
Tr_Lys1	Lys_c <=> Lys_p	-inf	inf	0	0	0	0
Tr_Met1	Met_c <=> Met_p	-inf	inf	0	0	0	0
Tr_Phe1	Phe_c <=> Phe_p	-inf	inf	0	0	0	0
Tr_Pro1	Pro_c <=> Pro_p	-inf	inf	0	0	0	0
Tr_Ser1	Ser_c <=> Ser_p	-inf	inf	1.86596e-15	0.630498	0	0.645898
Tr_Thr1	Thr_c <=> Thr_p	-inf	inf	0	0	0	0
Tr_Trp1	Trp_c <=> Trp_p	-inf	inf	0	0	0	0
Tr_Tyr1	Tyr_c <=> Tyr_p	-inf	inf	0	0	0	0
Tr_Val1	Val_c <=> Val_p	-inf	inf	0	0	0	0
Tr_Ala2	Ala_h <=> Ala_c	-inf	inf	-13.8109	15.4191	-11.3458	11.1326
Tr_Arg2	Arg_h <=> Arg_c	-inf	inf	2.36957e-14	1.31755	0	0.669305
Tr_Asn2	Asn_c <=> Asn_h + H_h	-inf	inf	0	0	0	0
Tr_Asn3	Asn_c <=> Asn_m	-inf	inf	0	0	0	0
Tr_Glu2	Glu_c <=> Glu_h	-inf	inf	-22.5857	11.2944	-13.9731	9.05195
Tr_His2	His_h <=> His_c	-inf	inf	0	0.00278974	0	0.00278974
Tr_His3	His_c <=> His_m	-inf	inf	0	0.680973	0	1.30639
Tr_Ile2	Ile_h <=> Ile_c	-inf	inf	0	0.00836922	-2.66009e-18	0.00836922
Tr_Ile3	Ile_c <=> Ile_m	-inf	inf	0	0	0	0
Tr_Leu2	Leu_h <=> Leu_c	-inf	inf	0	0.00836922	1.69405e-18	0.00836922
Tr_Leu3	Leu_c <=> Leu_m	-inf	inf	0	0	0	0
Tr_Lys2	Lys_h <=> Lys_c	-inf	inf	0	0.0125538	0	0.0125538
Tr_Met2	Met_c <=> Met_h	-inf	inf	0	0	0	0
Tr_Met3	Met_c <=> Met_m	-inf	inf	0	0	0	0
Tr_Phe2	Phe_h <=> Phe_c	-inf	inf	0	0.00767179	-7.8291e-19	0.00767179
Tr_Phe3	Phe_c <=> Phe_m	-inf	inf	0	0	0	0
Tr_Pro2	Pro_c <=> Pro_h	-inf	inf	0	0	0	0
Tr_Ser2	Ser_h <=> Ser_c	-inf	inf	-0.011159	1.70133	-0.011159	2.63495
Tr_Ser3	Ser_c <=> Ser_m	-inf	inf	0	0.279285	-4.15456e-18	0.336887
Tr_Thr2	Thr_h <=> Thr_c	-inf	inf	-0.00836922	0.0557948	-0.00836922	0.0557948
Tr_Thr3	Thr_c <=> Thr_m	-inf	inf	0	0	0	0
Tr_Trp2	Trp_h <=> Trp_c	-inf	inf	-1.4318e-18	0.00627692	0	0.00627692
Tr_Trp3	Trp_c <=> Trp_m	-inf	inf	0	0	0	0
Tr_Tyr2	Tyr_h <=> Tyr_c	-inf	inf	0	0.00418461	0	0.00418461
Tr_Tyr3	Tyr_c <=> Tyr_m	-inf	inf	0	0	0	0
Tr_Val2	Val_h <=> Val_c	-inf	inf	-0.00836922	0.0251077	-0.00836922	0.0251077
Tr_Val3	Val_c <=> Val_m	-inf	inf	0	0	0	0
Tr_Pi	H_c + Pi_h <=> H_h + Pi_c	-inf	inf	-7.66676	22.0579	-9.08208	16.5604
Tr_H_Na_hc	H_c + Na_h <=> H_h + Na_c	-inf	inf	-14.9959	41.887	-15.2127	14.9959
Tr_DIT1_OAA	Mal_h + OAA_c <=> Mal_c + OAA_h	-inf	inf	0.81429	51.1957	-42.7275	1.56238
Tr_Asp_OAA_hc	Asp_h + OAA_c <=> Asp_c + OAA_h	-inf	inf	-15.0368	14.1848	-11.27	11.2407
Tr_THF	THF_c <=> H_c + THF_h	-inf	inf	0	0	0	0
Tr_PIC	H_m + Pi_c <=> H_c + Pi_m	-inf	inf	-3.01186	24.7212	-3.00044	27.9119
Tr_UCP	H_m <=> H_c	-inf	inf	-51.7649	13.3485	-53.8129	14.1452
Tr_DTC5	Mal_m + OAA_c <=> Mal_c + OAA_m	-inf	inf	-16.1106	14.7471	-16.5607	15.326
Tr_DIC4	OAA_c + Pi_m <=> OAA_m + Pi_c	-inf	inf	-15.4935	14.9959	-15.771	15.2284
Tr_PXN3	NADH_p + NAD_c <=> NADH_c + NAD_p	-inf	inf	-7.49796	10.0367	-7.49796	9.55426
Tr_iCit	iCit_c <=> iCit_p	-inf	inf	1.20325e-29	0.653775	0	0.665406
Tr_SCA	SCA_c <=> SCA_p	-inf	inf	-0.653775	-2.89998e-14	-0.665406	0
Si_H_c	<=> H_c	-inf	inf	-58.2565	4.66427	-24.8384	44.8811
Si_H_m	<=> H_m	-inf	inf	-41.2915	28.9723	-1.47072	80.8313
Si_H_h	<=> H_h	-inf	inf	-12.677	66.7979	-6.6318	69.4534
Si_H_p	<=> H_p	-inf	inf	-41.9515	14.9959	-17.9376	22.4939
Im_hnu	--> hnu_h	0	0	203.574	233.384	180.488	220.267
Im_CO2	--> CO2_c	0	0	40	40	0	0
Im_H2O	<=> H2O_c	-inf	inf	2.91107	48.3588	-11.9921	33.4556
Im_Pi	3.0 ATP_c + 3.0 H2O_c --> 3.0 ADP_c + H_c + 3.0 Pi_c	0	inf	0	1.87273	0	1.85893
Im_NO3	2.0 ATP_c + 2.0 H2O_c --> 2.0 ADP_c + 2.0 H_c + NO3_c + 2.0 Pi_c	0	inf	1.03741e-16	1.05592	-2.10449e-16	1.05592
Im_NH4	--> NH4_c	0	0	0	0	0	0
Im_SO4	3.0 ATP_c + 3.0 H2O_c --> 3.0 ADP_c + 3.0 H_c + 3.0 Pi_c + SO4_c	0	inf	0	0.00488205	-1.72374e-18	0.00488205
Im_H2S	--> H2S_c	0	0	0	0	0	0
Ex_O2	O2_c <=>	-inf	inf	18.436	27.3152	14.5426	23.4218
Ex_Ala_c	Ala_c -->	0	0	0	0	0	0
Ex_Ala_h	Ala_h -->	0	0	0	0	0	0
Ex_Ala_m	Ala_m -->	0	0	0	0	0	0
Ex_Ala_p	Ala_p -->	0	0	0	0	0	0
Ex_Arg_c	Arg_c -->	0	0	0	0	0	0
Ex_Arg_h	Arg_h -->	0	0	0	0	0	0
Ex_Arg_m	Arg_m -->	0	0	0	0	0	0
Ex_Arg_p	Arg_p -->	0	0	0	0	0	0
Ex_Asn_c	Asn_c -->	0	0	0	0	0	0
Ex_Asn_h	Asn_h -->	0	0	0	0	0	0
Ex_Asn_m	Asn_m -->	0	0	0	0	0	0
Ex_Asn_p	Asn_p -->	0	0	0	0	0	0
Ex_Asp_c	Asp_c -->	0	0	0	0	0	0
Ex_Asp_h	Asp_h -->	0	0	0	0	0	0
Ex_Asp_m	Asp_m -->	0	0	0	0	0	0
Ex_Asp_p	Asp_p -->	0	0	0	0	0	0
Ex_Cys_c	Cys_c -->	0	0	0	0	0	0
Ex_Cys_h	Cys_h -->	0	0	0	0	0	0
Ex_Cys_m	Cys_m -->	0	0	0	0	0	0
Ex_Cys_p	Cys_p -->	0	0	0	0	0	0
Ex_Gln_c	Gln_c -->	0	0	0	0	0	0
Ex_Gln_h	Gln_h -->	0	0	0	0	0	0
Ex_Gln_m	Gln_m -->	0	0	0	0	0	0
Ex_Gln_p	Gln_p -->	0	0	0	0	0	0
Ex_Glu_c	Glu_c -->	0	0	0	0	0	0
Ex_Glu_h	Glu_h -->	0	0	0	0	0	0
Ex_Glu_m	Glu_m -->	0	0	0	0	0	0
Ex_Glu_p	Glu_p -->	0	0	0	0	0	0
Ex_Gly_c	Gly_c -->	0	0	0	0	0	0
Ex_Gly_h	Gly_h -->	0	0	0	0	0	0
Ex_Gly_m	Gly_m -->	0	0	0	0	0	0
Ex_Gly_p	Gly_p -->	0	0	0	0	0	0
Ex_His_c	His_c -->	0	0	0	0	0	0
Ex_His_h	His_h -->	0	0	0	0	0	0
Ex_His_m	His_m -->	0	0	0	0	0	0
Ex_His_p	His_p -->	0	0	0	0	0	0
Ex_Ile_c	Ile_c -->	0	0	0	0	0	0
Ex_Ile_h	Ile_h -->	0	0	0	0	0	0
Ex_Ile_m	Ile_m -->	0	0	0	0	0	0
Ex_Ile_p	Ile_p -->	0	0	0	0	0	0
Ex_Leu_c	Leu_c -->	0	0	0	0	0	0
Ex_Leu_h	Leu_h -->	0	0	0	0	0	0
Ex_Leu_m	Leu_m -->	0	0	0	0	0	0
Ex_Leu_p	Leu_p -->	0	0	0	0	0	0
Ex_Lys_c	Lys_c -->	0	0	0	0	0	0
Ex_Lys_h	Lys_h -->	0	0	0	0	0	0
Ex_Lys_m	Lys_m -->	0	0	0	0	0	0
Ex_Lys_p	Lys_p -->	0	0	0	0	0	0
Ex_Met_c	Met_c -->	0	0	0	0	0	0
Ex_Met_h	Met_h -->	0	0	0	0	0	0
Ex_Met_m	Met_m -->	0	0	0	0	0	0
Ex_Met_p	Met_p -->	0	0	0	0	0	0
Ex_Phe_c	Phe_c -->	0	0	0	0	0	0
Ex_Phe_h	Phe_h -->	0	0	0	0	0	0
Ex_Phe_m	Phe_m -->	0	0	0	0	0	0
Ex_Phe_p	Phe_p -->	0	0	0	0	0	0
Ex_Pro_c	Pro_c -->	0	0	0	0	0	0
Ex_Pro_h	Pro_h -->	0	0	0	0	0	0
Ex_Pro_m	Pro_m -->	0	0	0	0	0	0
Ex_Pro_p	Pro_p -->	0	0	0	0	0	0
Ex_Ser_c	Ser_c -->	0	0	0	0	0	0
Ex_Ser_h	Ser_h -->	0	0	0	0	0	0
Ex_Ser_m	Ser_m -->	0	0	0	0	0	0
Ex_Ser_p	Ser_p -->	0	0	0	0	0	0
Ex_Thr_c	Thr_c -->	0	0	0	0	0	0
Ex_Thr_h	Thr_h -->	0	0	0	0	0	0
Ex_Thr_m	Thr_m -->	0	0	0	0	0	0
Ex_Thr_p	Thr_p -->	0	0	0	0	0	0
Ex_Trp_c	Trp_c -->	0	0	0	0	0	0
Ex_Trp_h	Trp_h -->	0	0	0	0	0	0
Ex_Trp_m	Trp_m -->	0	0	0	0	0	0
Ex_Trp_p	Trp_p -->	0	0	0	0	0	0
Ex_Tyr_c	Tyr_c -->	0	0	0	0	0	0
Ex_Tyr_h	Tyr_h -->	0	0	0	0	0	0
Ex_Tyr_m	Tyr_m -->	0	0	0	0	0	0
Ex_Tyr_p	Tyr_p -->	0	0	0	0	0	0
Ex_Val_c	Val_c -->	0	0	0	0	0	0
Ex_Val_h	Val_h -->	0	0	0	0	0	0
Ex_Val_m	Val_m -->	0	0	0	0	0	0
Ex_Val_p	Val_p -->	0	0	0	0	0	0
Ex_starch	starch2_h -->	0	inf	0	-2.01991e-14	1.53436	1.53436
Ex_Glc	Glc_c -->	0	0	0	0	0	0
Ex_Frc	Frc_c -->	0	0	0	0	0	0
Ex_Suc	Suc_c -->	0	inf	2.58836e-15	-2.01991e-14	1.53436	1.53436
Ex_cellulose	cellulose3_c -->	0	0	0	0	0	0
Ex_Mas	Mas_c -->	0	0	0	0	0	0
Ex_MACP	M_DASH_ACP_h --> ACP_h + H_h	0	0	0	0	0	0
Ex_Tre	Tre_c -->	0	0	0	0	0	0
NGAM_c	ATP_c + H2O_c --> ADP_c + H_c + Pi_c	0.0503499796175	0.0503499796175	0.05035	0.05035	0.05035	0.05035
NGAM_h	ATP_h + H2O_h --> ADP_h + H_h + Pi_h	0.15270708328	0.15270708328	0.152707	0.152707	0.152707	0.152707
NGAM_m	ATP_m + H2O_m --> ADP_m + H_m + Pi_m	0.0091111872455	0.0091111872455	0.00911119	0.00911119	0.00911119	0.00911119
NDA2_1_m	H_m + NADH_m + Q_m --> NAD_m + QH2_m	0	inf	0	7.74575	0	9.50118
NDA2_2_m	H_m + NADPH_m + Q_m --> NADP_m + QH2_m	0	inf	0	6.20496	0	7.07535
AOX1A_m	O2_m + 2.0 QH2_m --> 2.0 H2O_m + 2.0 Q_m	0	inf	0	4.22135	0	5.21491
NDC1_1_h	H_h + NADH_h + PQ_h --> NAD_h + PQH2_h	0	inf	0	12.089	0	13.4006
NDC1_2_h	H_h + NADPH_h + PQ_h --> NADP_h + PQH2_h	0	inf	0	24.9302	0	13.4006
AOX4_h	O2_h + 2.0 PQH2_h --> 2.0 H2O_h + 2.0 PQ_h	0	0	0	0	0	0
Ex_AA	0.097 Ala_c + 0.016 Arg_c + 0.101 Asn_c + 0.095 Asp_c + 0.332 Gln_c + 0.114 Glu_c + 0.007 Gly_c + 0.004 His_c + 0.012 Ile_c + 0.012 Leu_c + 0.018 Lys_c + 0.007 Met_c + 0.011 Phe_c + 0.077 Ser_c + 0.056 Thr_c + 0.009 Trp_c + 0.006 Tyr_c + 0.024 Val_c -->	0	inf	1.17653e-15	-1.46225e-14	0.697435	0.697435
AlaTA_c	Ala_c + KG_c <=> Glu_c + Pyr_c	-inf	inf	-15.3485	25.819	-14.995	38.5975
Tr_Cit_iCit_mc	Cit_m + iCit_c <=> Cit_c + iCit_m	-inf	inf	-15.2447	15.2447	-15.5212	15.5212
Tr_KG_Mal_mc	KG_m + Mal_c <=> KG_c + Mal_m	-inf	inf	-14.9959	15.3598	-15.1035	16.0946
Tr_Asp_mc	Asp_m <=> Asp_c	-inf	inf	-11.2469	11.3337	-50.4514	-16.1679
Tr_Asp_Glu_mc	Asp_m + Glu_c <=> Asp_c + Glu_m	-inf	inf	-11.2469	11.706	-22.4941	15.9872
Tr_Pyr_Mal_hc	Mal_c + Pyr_h <=> Mal_h + Pyr_c	-inf	inf	-11.2086	22.6715	-9.03939	13.9905
Tr_Ala_mc	Ala_c <=> Ala_m	-inf	inf	-1.77082	0.65368	-41.4524	-37.8255

### Sheet: PEP-CK
	rxn	lb	ub	MC-min	MC-max	BC-min	BC-max
PSII_h	2.0 H2O_h + 4.0 H_h + 2.0 PQ_h + 4.0 hnu_h --> 4.0 H_l + O2_h + 2.0 PQH2_h	0	inf	20.8685	27.8273	15.5431	23.6744
Cytb6f1_h	PCox_h + PQH2_h --> 2.0 H_l + PCrd_h + PQstar_h	0	inf	50.7764	65.0154	54.6124	71.2665
Cytb6f2_h	2.0 H_h + PCox_h + PQstar_h --> 2.0 H_l + PCrd_h + PQ_h	0	inf	50.7764	65.0154	54.6124	71.2665
PGR5PGRL11_h	Fdrd_h + PGR5_PGRL1ox_h --> Fdox_h + PGR5_PGRL1rd_h	0	inf	0	17.7114	0	13.2455
PGR5PGRL12_h	4.0 H_h + 2.0 PGR5_PGRL1rd_h + PQ_h --> 2.0 PGR5_PGRL1ox_h + PQH2_h	0	inf	0	8.85568	0	6.62274
NDH1_h	Fdrd_h + 2.0 H_h + NDHox_h --> Fdox_h + 2.0 H_l + NDHrd_h	0	inf	0	40.0398	15.3284	69.698
NDH2_h	4.0 H_h + 2.0 NDHrd_h + PQ_h --> 2.0 NDHox_h + PQH2_h	0	inf	0	20.0199	7.66421	34.849
PSI_h	Fdox_h + PCrd_h + hnu_h --> Fdrd_h + PCox_h	0	inf	101.553	130.031	109.225	142.533
Fd_DASH_NADPR_h	2.0 Fdrd_h + H_h + NADP_h --> 2.0 Fdox_h + NADPH_h	0	inf	37.4947	64.3845	29.4505	49.5958
ATPase_h	ADP_h + 4.0 H_l + Pi_h <=> ATP_h + H2O_h + 3.0 H_h	-inf	inf	76.1646	102.646	86.2636	121.612
RBC_h	CO2_h + H2O_h + RuBP_h --> 2.0 H_h + 2.0 PGA_h	0	inf	-2.66396e-18	-2.66396e-18	40.1751	41.3902
PGAK_h	ATP_h + PGA_h <=> ADP_h + DPGA_h	-inf	inf	-2.6734	22.0322	44.5786	79.3784
GAPDH1_h	DPGA_h + H_h + NADPH_h --> GAP_h + NADP_h + Pi_h	0	inf	0	27.7569	17.6304	82.6405
TPI_h	GAP_h <=> DHAP_h	-inf	inf	-10.5252	19.838	0.427899	41.1622
FBPA_h	DHAP_h + GAP_h <=> FBP_h	-inf	inf	-6.3979	3.93074	-2.32221	34.4018
FBPase_h	FBP_h + H2O_h --> F6P_h + Pi_h	0	inf	0	5.43085	0	34.4235
FTK_h	F6P_h + GAP_h <=> E4P_h + X5P_h	-inf	inf	-0.432214	0.201717	13.2051	13.839
SBPA_h	DHAP_h + E4P_h <=> SBP_h	-inf	inf	0	3.91655	7.32512e-15	33.6788
SBPase_h	H2O_h + SBP_h --> Pi_h + S7P_h	0	inf	0	3.91655	0	33.6788
STK_h	GAP_h + S7P_h <=> R5P_h + X5P_h	-inf	inf	-0.43225	0.191427	13.1972	13.8209
Ru5PE_h	X5P_h <=> Ru5P_h	-inf	inf	-0.864429	0.386278	26.4092	27.6599
R5PI_h	R5P_h <=> Ru5P_h	-inf	inf	-0.386278	0.864429	12.5152	13.7903
Ru5PK_h	ATP_h + Ru5P_h --> ADP_h + H_h + RuBP_h	0	inf	-5.32793e-18	-5.32793e-18	40.1751	41.3902
PGI_h	F6P_h <=> G6P_h	-inf	inf	-6.39976	3.929	-13.1829	8.94182
PGM_h	G6P_h <=> G1P_h	-inf	inf	-1.84469e-19	2.30893	3.06871	5.99901
AGPase_h	ATP_h + G1P_h --> ADPG_h + PPi_h	0	inf	0	4.31685	3.06871	6.77578
StS_h1	ADPG_h + H2O_h --> ADP_h + H_h + starch1_h	0	inf	0	0.899185	1.53436	2.8183
StS_h2	ADPG_h + starch1_h --> ADP_h + H_h + starch2_h	0	inf	0	4.31685	1.53436	5.24142
StS_h3	ADPG_h + starch2_h --> ADP_h + H_h + starch3_h	0	inf	0	1.76155	0	2.49423
bAMY1_h	H2O_h + starch5_h --> Mas_h + starch3_h	0	inf	5.84813e-29	0.899185	0	1.28394
bAMY2_h	H2O_h + starch3_h --> Mas_h + starch1_h	0	inf	0	1.76155	0	2.49423
DPE11_h	2.0 starch3_h --> Glc_h + starch5_h	0	inf	0	0.899185	0	1.28394
DPE12_h	Mas_h + starch1_h --> Glc_h + starch2_h	0	inf	0	1.76155	0	2.49423
DPE13_h	Mas_h + starch2_h --> Glc_h + starch3_h	0	inf	0	1.76155	0	2.49423
DPE2_c	Mas_c + starch1_c --> Glc_c + starch2_c	0	inf	-4.27304e-28	1.15447	0	1.46515
HEXK_c	ATP_c + Glc_c --> ADP_c + G6P_c + H_c	0	inf	0	3.09076	0	2.11504
StP1_h	Pi_h + starch2_h --> G1P_h + starch1_h	0	inf	0	4.31685	0	3.70707
StP21_c	Pi_c + starch2_c --> G1P_c + starch1_c	0	inf	0	1.15447	0	1.46515
TPI_c	GAP_c <=> DHAP_c	-inf	inf	-13.878	19.838	-11.6671	32.505
FBPA_c	DHAP_c + GAP_c <=> FBP_c	-inf	inf	-7.25384	3.61911	-1.74532	19.3302
FBPase_c	FBP_c + H2O_c --> F6P_c + Pi_c	0	inf	0	4.01732	0	19.3302
F6PK2_c	ATP_c + F6P_c --> ADP_c + F26BP_c + H_c	0	inf	0	4.01701	0	4.98003
F26BPPh_c	F26BP_c + H2O_c <=> F6P_c + Pi_c	-inf	inf	0	4.01701	0	4.98003
PGI_c	F6P_c <=> G6P_c	-inf	inf	-10.5252	12.8316	-8.99739	17.7878
PGM_c	G6P_c <=> G1P_c	-inf	inf	-10.5261	11.2924	-9.75804	12.0605
UGPase_c	G1P_c + H_c + UTP_c <=> PPi_c + UDPG_c	-inf	inf	0	2.31642	1.4456e-16	4.62512
S6PS_c	F6P_c + UDPG_c --> S6P_c + UDP_c	0	inf	0	8.51057	0	9.74516
S6PPh_c	H2O_c + S6P_c --> Pi_c + Suc_c	0	inf	0	3.37905	0	9.74516
SucS_c	Suc_c + UDP_c <=> Frc_c + UDPG_c	-inf	inf	-2.18757	8.51057	-3.97073	8.21081
FrcFD_c	H2O_c + Suc_c --> Frc_c + Glc_c	0	inf	0	2.65318	0	3.09076
FrcK_c	ATP_c + Frc_c --> ADP_c + F6P_c + H_c	0	inf	0	8.21081	0	4.02749
TPS_c	G6P_c + UDPG_c --> T6P_c + UDP_c	0	inf	0	0	0	0
TPP_c	H2O_c + T6P_c --> Pi_c + Tre_c	0	inf	0	0	0	0
CeS_c1	H2O_c + UDPG_c --> UDP_c + cellulose1_c	0	inf	0	0	0	0
CeS_c2	UDPG_c + cellulose1_c --> UDP_c + cellulose2_c	0	inf	0	0	0	0
CeS_c3	UDPG_c + cellulose2_c --> UDP_c + cellulose3_c	0	inf	0	0	0	0
MalDH1_c	Mal_c + NAD_c <=> H_c + NADH_c + OAA_c	-inf	inf	-8.15689	15.8784	-6.12893	31.6716
PEPC1_c	ATP_c + OAA_c --> ADP_c + CO2_c + PEP_c	0	inf	0	3.67052	38.3986	43.9073
PEPC2_c	OAA_c + Pi_c <=> HCO3_c + PEP_c	-inf	inf	-43.6567	-38.9308	-4.4534	0
Enol_c	H2O_c + PEP_c <=> 2PGA_c	-inf	inf	-19.8437	7.76605	-15.932	14.8236
PGAM_c	2PGA_c <=> PGA_c	-inf	inf	-19.8437	13.6336	-18.8975	12.649
PGAK_c	ATP_c + PGA_c <=> ADP_c + DPGA_c	-inf	inf	-9.66574	12.0229	-4.81759	31.1924
GAPDH2_c	GAP_c + NAD_c + Pi_c <=> DPGA_c + H_c + NADH_c	-inf	inf	-12.0229	9.66574	-31.1924	4.81759
GAPDH3_c	GAP_c + H2O_c + NADP_c --> 2.0 H_c + NADPH_c + PGA_c	0	inf	0	3.78812	0	3.50364
F6PK1_c	ATP_c + F6P_c --> ADP_c + FBP_c + H_c	0	inf	0	7.25384	0	4.98003
F6PK1_h	ATP_h + F6P_h --> ADP_h + FBP_h + H_h	0	inf	0	6.3979	0	4.49942
GAPDH2_h	GAP_h + NAD_h + Pi_h <=> DPGA_h + H_h + NADH_h	-inf	inf	-13.5583	21.0504	-53.3121	10.4948
PGAM_h	PGA_h <=> 2PGA_h	-inf	inf	-22.015	5.56685	-6.10045	22.0912
Enol_h	2PGA_h <=> H2O_h + PEP_h	-inf	inf	-22.015	5.56685	-6.10045	22.0912
PyrK_c	ADP_c + H_c + PEP_c --> ATP_c + Pyr_c	0	inf	0	4.55622	21.2493	44.0538
PyrK_h	ADP_h + H_h + PEP_h --> ATP_h + Pyr_h	0	inf	0	4.31685	0	19.1022
PyrDH1_m	H_m + Pyr_m + ThPP_m --> CO2_m + H_DASH_Eth_DASH_ThPP_m	0	inf	0	0.695579	0	0.942079
PyrDH2_m	H_DASH_Eth_DASH_ThPP_m + LPA_m --> A_DASH_DHL_m + ThPP_m	0	inf	-5.40196e-18	0.695579	8.09796e-17	0.942079
DHLAcT_m	A_DASH_DHL_m + CoA_m --> A_DASH_CoA_m + DHL_m	0	inf	0	0.695579	0	0.942079
DHLDH2_m	DHL_m + NAD_m --> H_m + LPA_m + NADH_m	0	inf	0	0.743019	1.97735e-16	1.13234
CitS_m	A_DASH_CoA_m + H2O_m + OAA_m --> Cit_m + CoA_m + H_m	0	inf	7.30763e-17	0.695579	-6.65639e-16	0.942079
cACNDHA_m	Cit_m --> H2O_m + cACN_m	0	inf	0	0.912666	0	0.942079
cACNHA_m	H2O_m + cACN_m --> iCit_m	0	inf	0	0.91291	0	0.942079
iCitDHNAD_m	NAD_m + iCit_m --> CO2_m + KG_m + NADH_m	0	inf	0	0.583208	0	0.719934
KGDH_m	H_m + KG_m + LPA_m --> CO2_m + S_DASH_DHL_m	0	inf	0	0.31922	0	0.405061
DHLST_m	CoA_m + S_DASH_DHL_m --> DHL_m + S_DASH_CoA_m	0	inf	0	0.31922	0	0.405061
SCACoAL_m	ADP_m + Pi_m + S_DASH_CoA_m <=> ATP_m + CoA_m + SCA_m	-inf	inf	0	0.31922	-5.29692e-19	0.405061
cplx2_m	Q_m + SCA_m --> Fum_m + QH2_m	0	inf	0	0.607945	0	0.619864
FumHA_m	Fum_m + H2O_m --> Mal_m	0	inf	0	0.999568	0	1.06968
MalDH1_m	Mal_m + NAD_m <=> H_m + NADH_m + OAA_m	-inf	inf	-6.41136	7.12331	-5.34391	9.95249
MalDH2_m	Mal_m + NAD_m --> CO2_m + NADH_m + Pyr_m	0	inf	0	1.69269	0	0
cplx1_m	5.0 H_m + NADH_m + Q_m --> 4.0 H_i + NAD_m + QH2_m	0	inf	0	6.53727	0	10.422
cplx3_m	2.0 Cytcox_m + 2.0 H_m + QH2_m --> 2.0 Cytcrd_m + 4.0 H_i + Q_m	0	inf	0	5.57647	0	10.057
cplx4_m	4.0 Cytcrd_m + 8.0 H_m + O2_m --> 4.0 Cytcox_m + 2.0 H2O_m + 4.0 H_i	0	inf	0	2.78823	0	5.02849
cplx5_m	ADP_m + 3.0 H_i + Pi_m <=> ATP_m + H2O_m + 2.0 H_m	-inf	inf	3.15876e-15	15.701	1.11043e-16	31.7795
RBO_h	O2_h + RuBP_h --> 2.0 H_h + PGA_h + PGCA_h	0	inf	-2.66396e-18	-2.66396e-18	0	0
PGP_h	H2O_h + PGCA_h --> GCA_h + Pi_h	0	inf	-2.66396e-18	-2.66396e-18	0	0
GCAO_p	GCA_p + O2_p --> GLX_p + H2O2_p	0	inf	0	-2.66396e-18	0	-1.24387e-17
CAT_p	2.0 H2O2_p --> 2.0 H2O_p + O2_p	0	inf	-2.77429e-28	-6.21935e-18	0	-1.33198e-18
GGAT_p	GLX_p + Glu_p --> Gly_p + KG_p	0	inf	0	0.565001	0	0.582551
GlyDH_m	Gly_m + H_m + LPL_m --> CO2_m + amDHP_m	0	inf	0	0.264694	0	0.314117
AMT_m	THF_m + amDHP_m --> DHP_m + M_DASH_THF_m + NH4_m	0	inf	0	0.264694	-3.93427e-18	0.314117
DHLDH1_m	DHP_m + NAD_m --> H_m + LPL_m + NADH_m	0	inf	1.76822e-17	0.264694	1.33721e-18	0.314117
GlyHMT_m	Gly_m + H2O_m + M_DASH_THF_m <=> Ser_m + THF_m	-inf	inf	-5.7666e-17	0.264694	-1.3706e-17	0.314117
SGAT_p	GLX_p + Ser_p --> Gly_p + HPR_p	0	inf	0	0.576285	0	0.619864
GCEADH_p	HPR_p + H_p + NADH_p --> GCEA_p + NAD_p	0	inf	0	0.576285	0	0.619864
MalDH1_p	Mal_p + NAD_p <=> H_p + NADH_p + OAA_p	-inf	inf	-7.01681	9.232	-8.42018	9.79258
GCEAK_h	ATP_h + GCEA_h --> ADP_h + H_h + PGA_h	0	inf	0	0.619864	0	0.509765
G6PDH_h	G6P_h + NADP_h --> GLP_h + H_h + NADPH_h	0	0	0	0	0	0
6PGL_h	GLP_h + H2O_h --> 6PG_h + H_h	0	inf	0	0	0	0
6PGDHNAD_h	6PG_h + NAD_h --> CO2_h + NADH_h + Ru5P_h	0	inf	0	0	0	0
6PGDHNADP_h	6PG_h + NADP_h --> CO2_h + NADPH_h + Ru5P_h	0	inf	0	0	0	0
TA_h	GAP_h + S7P_h <=> E4P_h + F6P_h	-inf	inf	-0.191427	3.91562	-13.6832	20.2911
DAHPS_h	E4P_h + H2O_h + PEP_h --> DAHP_h + Pi_h	0	inf	0	0.0181333	6.23541e-19	0.0181333
DHQS_h	DAHP_h --> DHQ_h + Pi_h	0	inf	0	0.0181333	1.34132e-17	0.0181333
DHQDH_h	DHQ_h --> DHS_h + H2O_h	0	inf	0	0.0181333	-1.20437e-17	0.0181333
SADH_h	DHS_h + H_h + NADPH_h --> NADP_h + SA_h	0	inf	0	0.0181333	-1.75251e-18	0.0181333
SAK_h	ATP_h + SA_h --> ADP_h + H_h + S3P_h	0	inf	0	0.0181333	-3.12894e-14	0.0181333
EPSPS_h	PEP_h + S3P_h --> EPSP_h + Pi_h	0	inf	8.85796e-15	0.0181333	-3.12879e-14	0.0181333
CHRS_h	EPSP_h --> CHR_h + Pi_h	0	inf	8.86579e-15	0.0181333	-3.12848e-14	0.0181333
R5PDPK_h	ATP_h + R5P_h --> AMP_h + H_h + PRPP_h	0	inf	-8.17009e-14	0.750621	5.83774e-14	1.30571
PyrPiDK_h	ATP_h + Pi_h + Pyr_h <=> AMP_h + 2.0 H_h + PEP_h + PPi_h	-inf	inf	30.9087	44.5461	-2.69265	3.66177
MalDH1_h	Mal_h + NAD_h <=> H_h + NADH_h + OAA_h	-inf	inf	-21.0532	13.9265	-10.5622	53.2381
MalDH3_h	H_h + NADPH_h + OAA_h <=> Mal_h + NADP_h	-inf	inf	14.5678	53.8097	-46.0426	21.0504
MalDH4_h	Mal_h + NADP_h --> CO2_h + NADPH_h + Pyr_h	0	inf	0	1.67147	0	0
CitS_c	A_DASH_CoA_c + H2O_c + OAA_c --> Cit_c + CoA_c + H_c	0	inf	0	4.01701	0	4.98003
CitS_h	A_DASH_CoA_h + H2O_h + OAA_h --> Cit_h + CoA_h + H_h	0	inf	0	0	0	0
cACNDHA_c	Cit_c --> H2O_c + cACN_c	0	inf	0	0.941314	0	0.942079
cACNDHA_h	Cit_h --> H2O_h + cACN_h	0	inf	0	0	0	0
cACNHA_c	H2O_c + cACN_c --> iCit_c	0	inf	0	0.916413	0	0.942079
cACNHA_h	H2O_h + cACN_h --> iCit_h	0	inf	0	0	0	0
iCitDHNAD_c	NAD_c + iCit_c --> CO2_c + KG_c + NADH_c	0	inf	0	0.587718	0	0.720395
iCitDHNADP_c	NADP_c + iCit_c --> CO2_c + KG_c + NADPH_c	0	inf	0	0.59695	0	0.723735
iCitDHNADP_h	NADP_h + iCit_h --> CO2_h + KG_h + NADPH_h	0	0	0	0	0	0
iCitDHNADP_m	NADP_m + iCit_m --> CO2_m + KG_m + NADPH_m	0	inf	0	0.574393	0	0.707305
iCitL_p	iCit_p --> GLX_p + SCA_p	0	inf	2.66396e-18	0.589906	0	0.619864
ATPCitL_c	ATP_c + Cit_c + CoA_c --> ADP_c + A_DASH_CoA_c + OAA_c + Pi_c	0	inf	0	4.01701	0	4.98003
ACoAS_h	AC_h + ATP_h + CoA_h --> AMP_h + A_DASH_CoA_h + H_h + PPi_h	0	inf	0	0.0132513	5.99748e-18	0.0132513
ACoAC_h	ATP_h + A_DASH_CoA_h + HCO3_h --> ADP_h + H_h + M_DASH_CoA_h + Pi_h	0	inf	0	1.20477e-18	-2.42009e-18	0
ACPM_h	ACP_h + M_DASH_CoA_h --> CoA_h + M_DASH_ACP_h	0	inf	0	0	0	0
PPiase_h	H2O_h + PPi_h --> 2.0 Pi_h	0	inf	30.9255	44.5734	0.400448	6.74603
PPIase_c	H2O_c + PPi_c --> H_c + 2.0 Pi_c	0	inf	0	2.36242	0	4.69676
PPIF6PK_c	F6P_c + PPi_c --> FBP_c + H_c + Pi_c	0	0	0	0	0	0
ForDH_h	CO2_h + NADH_h --> For_h + NAD_h	0	inf	0	0.00278974	1.03195e-14	0.00278974
ForTHFL_h	ATP_h + For_h + H_h + THF_h --> ADP_h + F_DASH_THF_h + Pi_h	0	inf	-2.02287e-14	0.00278974	1.03195e-14	0.00278974
DHFR_c	DHF_c + H_c + NADPH_c --> NADP_c + THF_c	0	inf	0	0	0	0
TRXR_c	H_c + NADPH_c + TRXox_c --> NADP_c + TRXrd_c	0	inf	0	0	0	0
ADNK_c	ADN_c + ATP_c --> ADP_c + AMP_c + H_c	0	inf	0	1.339	0	2.07122
ADNN_c	ADN_c + H2O_c --> AD_c + H_c + Rib_c	0	inf	0	0.74699	0	1.29891
ADPRPPT_c	AD_c + PRPP_c --> AMP_c + PPi_c	0	inf	0	0.74699	0	1.29891
RibK_h	ATP_h + Rib_h --> ADP_h + H_h + R5P_h	0	inf	0	1.29891	0	1.12827
NO3R1_c	H_c + NADH_c + NO3_c --> H2O_c + NAD_c + NO2_c	0	inf	0	7.27851	0	6.71718
NO3R2_c	H_c + NADPH_c + NO3_c <=> H2O_c + NADP_c + NO2_c	-inf	inf	-6.22259	1.05592	-5.86997	1.05592
NO2R_h	6.0 Fdrd_h + 8.0 H_h + NO2_h --> 6.0 Fdox_h + 2.0 H2O_h + NH4_h	0	inf	0	1.05592	0	1.05592
ATPSL_h	ATP_h + SO4_h --> APS_h + PPi_h	0	inf	0	0.00488205	0	0.00488205
APSR_h	APS_h + 2.0 GSH_h --> AMP_h + GSSG_h + H_h + SO3_h	0	inf	0	0.00488205	0	0.00488205
GSSGR_h	GSSG_h + H_h + NADPH_h --> 2.0 GSH_h + NADP_h	0	inf	0	0.00488205	0	0.00488205
SO3R_h	3.0 Fdrd_h + 7.0 H_h + SO3_h --> 3.0 Fdox_h + 3.0 H2O_h + H2S_h	0	inf	0	0.00488205	0	0.00488205
HCO3DHA_c	CO2_c + H2O_c --> HCO3_c + H_c	0	inf	38.9308	43.6567	0	4.4534
HCO3DHA_h	CO2_h + H2O_h --> HCO3_h + H_h	0	inf	-8.93975e-15	1.06689	0	0.617083
AlaTA_h	Glu_h + Pyr_h <=> Ala_h + KG_h	-inf	inf	-14.0336	14.8946	-14.1159	14.3361
AlaTA_m	Glu_m + Pyr_m <=> Ala_m + KG_m	-inf	inf	-14.0336	14.2754	-14.4543	13.9262
AlaTA_p	Glu_p + Pyr_p <=> Ala_p + KG_p	-inf	inf	-14.0336	14.0336	-14.0336	14.0336
AGluK	ATP_h + A_DASH_Glu_h --> ADP_h + A_DASH_GluP_h	0	inf	2.41564e-18	1.06689	0	0.617083
AGluPR_h	A_DASH_GluP_h + H_h + NADPH_h --> A_DASH_Glu_DASH_SeA_h + NADP_h + Pi_h	0	inf	1.37738e-17	1.06689	8.35902e-15	0.617083
AOrnTA_h	A_DASH_Glu_DASH_SeA_h + Glu_h --> A_DASH_Orn_h + KG_h	0	inf	3.35478e-15	1.06689	8.35902e-15	0.617083
AOrnAGluAcT_h	A_DASH_Orn_h + Glu_h --> A_DASH_Glu_h + Orn_h	0	inf	3.35569e-15	1.06689	1.08732e-14	0.617083
CBPS_h	2.0 ATP_h + Gln_h + H2O_h + HCO3_h --> 2.0 ADP_h + CBP_h + Glu_h + 3.0 H_h + Pi_h	0	inf	3.35478e-15	1.06689	1.08732e-14	0.617083
OrnCMT_h	CBP_h + H_h + Orn_h <=> CTL_h + Pi_h	-inf	inf	3.35478e-15	1.06689	1.08732e-14	0.617083
ArgSCAS_h	ATP_h + Asp_h + CTL_h --> AMP_h + Arg_DASH_SCA_h + 3.0 H_h + PPi_h	0	inf	3.35386e-15	1.06689	1.08732e-14	0.617083
ArgSCAL_h	Arg_DASH_SCA_h --> Arg_h + Fum_h	0	inf	0	1.06689	0	0.617083
FumHA_c	Fum_c + H2O_c --> Mal_c	0	inf	0	1.02677	0	1.06968
AsnS_c	ATP_c + Asp_c + Gln_c + H2O_c --> AMP_c + Asn_c + Glu_c + H_c + PPi_c	0	inf	0	1.50655	0	2.24557
AspAT_c	Glu_c + OAA_c <=> Asp_c + KG_c	-inf	inf	-13.9614	18.5377	-18.2787	14.1358
AspAT_h	Glu_h + OAA_h <=> Asp_h + KG_h	-inf	inf	-14.0089	14.9184	-14.4595	13.9925
AspAT_m	Glu_m + OAA_m <=> Asp_m + KG_m	-inf	inf	-14.0336	14.5173	-14.4453	14.0336
AspAT_p	Glu_p + OAA_p <=> Asp_p + KG_p	-inf	inf	-14.0336	14.0336	-14.0336	14.0336
AspAT2_c	Ala_c + OAA_c <=> Asp_c + Pyr_c	-inf	inf	-13.4831	24.9933	-24.9947	13.3532
AspAT2_h	Ala_h + OAA_h <=> Asp_h + Pyr_h	-inf	inf	-14.5287	14.5752	-15.7283	14.0336
AspAT2_m	Ala_m + OAA_m <=> Asp_m + Pyr_m	-inf	inf	-14.0336	14.2754	-14.1321	14.2484
AspAT2_p	Ala_p + OAA_p <=> Asp_p + Pyr_p	-inf	inf	-14.0336	14.0336	-14.0336	14.0336
Asnase_c	Asn_c + H2O_c --> Asp_c + NH4_c	0	inf	0	1.67067	0	2.17512
SerAcT_c	A_DASH_CoA_c + Ser_c --> A_DASH_Ser_c + CoA_c	0	inf	0	9.40387e-35	0	8.19987e-35
SerAcT_h	A_DASH_CoA_h + Ser_h --> A_DASH_Ser_h + CoA_h	0	inf	0	0.00488205	1.89478e-18	0.00488205
SerAcT_m	A_DASH_CoA_m + Ser_m --> A_DASH_Ser_m + CoA_m	0	inf	0	0	0	0
CysS_c	A_DASH_Ser_c + H2S_c --> AC_c + Cys_c + H_c	0	inf	0	2.9759e-31	0	0
CysS_h	A_DASH_Ser_h + H2S_h --> AC_h + Cys_h + H_h	0	inf	0	0.00488205	3.21377e-18	0.00488205
CysS_m	A_DASH_Ser_m + H2S_m --> AC_m + Cys_m + H_m	0	inf	0	0	0	0
GluDH3NADP_c	Glu_c + H2O_c + NADP_c <=> H_c + KG_c + NADPH_c + NH4_c	-inf	inf	-6.22259	2.89902	-5.94158	2.26972
Glnase_c	Gln_c + H2O_c --> Glu_c + NH4_c	0	inf	0	4.01701	0	4.98003
GluSNAD_h	Gln_h + H_h + KG_h + NADH_h --> 2.0 Glu_h + NAD_h	0	inf	0	4.28444	0	3.05943
GluSFd_h	2.0 Fdrd_h + Gln_h + 2.0 H_h + KG_h --> 2.0 Fdox_h + 2.0 Glu_h	0	inf	0	5.50418	0	3.28394
GluDH1NAD_m	H_m + KG_m + NADH_m + NH4_m <=> Glu_m + H2O_m + NAD_m	-inf	inf	-5.65158	6.02956	-6.62926	6.50852
GluDH1NADP_m	H_m + KG_m + NADPH_m + NH4_m <=> Glu_m + H2O_m + NADP_m	-inf	inf	-5.577	5.84955	-6.72053	6.05979
GluDC_c	Glu_c + H_c --> CO2_c + GABA_c	0	inf	0	0	0	0
GABATA1_m	GABA_m + Pyr_m <=> Ala_m + SCA_DASH_SeA_m	-inf	inf	-14.0336	0	-14.2484	0
GABATA2_m	GABA_m + KG_m --> Glu_m + SCA_DASH_SeA_m	0	inf	0	14.0336	0	14.2484
SCASeADH_m	H2O_m + NAD_m + SCA_DASH_SeA_m --> 2.0 H_m + NADH_m + SCA_m	0	inf	0	0	0	0
GlnS_c	ATP_c + Glu_c + NH4_c --> ADP_c + Gln_c + H_c + Pi_c	0	inf	0	4.31299	0	5.28202
GlnS_h	ATP_h + Glu_h + NH4_h --> ADP_h + Gln_h + H_h + Pi_h	0	inf	4.69627e-16	5.51812	-7.83543e-15	3.29022
GlnS_m	ATP_m + Glu_m + NH4_m --> ADP_m + Gln_m + H_m + Pi_m	0	inf	0	0	0	0
ThrA_c	Thr_c --> ACD_c + Gly_c	0	inf	0	0.00836922	0	0.00836922
ACDOxRed_c	ACD_c + H2O_c + NAD_c --> AC_c + 2.0 H_c + NADH_c	0	inf	0	0.00836922	-5.23284e-17	0.00836922
GCAO_h	GCA_h + O2_h --> GLX_h + H2O2_h	0	inf	1.42768e-30	-2.66396e-18	0	-2.66396e-18
CAT_h	2.0 H2O2_h --> 2.0 H2O_h + O2_h	0	inf	-1.64962e-30	-1.33198e-18	0	-1.33198e-18
GGAT_h	GLX_h + Glu_h --> Gly_h + KG_h	0	inf	-8.14633e-30	-2.66396e-18	0	-2.66396e-18
ATPPRT_h	ATP_h + PRPP_h --> H_h + PPi_h + PR_DASH_ATP_h	0	inf	0	0.00278974	-2.30878e-17	0.00278974
PrATPDP_h	H2O_h + PR_DASH_ATP_h --> 2.0 H_h + PPi_h + PR_DASH_AMP_h	0	inf	0	0.00278974	-2.30878e-17	0.00278974
PrAMPCy_h	H2O_h + PR_DASH_AMP_h --> P_DASH_AICAR_DASH_P_h	0	inf	0	0.00278974	-2.30878e-17	0.00278974
PAICARPI_h	P_DASH_AICAR_DASH_P_h --> Pu_DASH_AICAR_DASH_P_h	0	inf	0	0.00278974	-2.30878e-17	0.00278974
IGPS_h	Gln_h + Pu_DASH_AICAR_DASH_P_h --> AICAR_h + EIGP_h + Glu_h	0	inf	0	0.00278974	-2.30878e-17	0.00278974
IGPDA_h	EIGP_h --> H2O_h + IA_DASH_P_h	0	inf	0	0.00278974	-2.30878e-17	0.00278974
HisolPTA_h	Glu_h + IA_DASH_P_h --> Hisol_DASH_P_h + KG_h	0	inf	0	0.00278974	-2.30878e-17	0.00278974
HisolPP_h	H2O_h + Hisol_DASH_P_h --> Hisol_h + Pi_h	0	inf	0	0.00278974	-2.30878e-17	0.00278974
HisolPDH_h	Hisol_h + NAD_h --> 2.0 H_h + Hisal_h + NADH_h	0	inf	0	0.00278974	-2.30878e-17	0.00278974
HisalPDH_h	H2O_h + Hisal_h + NAD_h --> H_h + His_h + NADH_h	0	inf	0	0.00278974	0	0.00278974
ThrDA_h	Thr_h --> NH4_h + OB_h	0	inf	0	0.00836922	0	0.00836922
ALS1_h	H_h + Pyr_h + ThPP_h --> CO2_h + H_DASH_Eth_DASH_ThPP_h	0	inf	-2.35303e-16	0.0334769	3.76165e-17	0.0334769
ALS2_h	H_DASH_Eth_DASH_ThPP_h + OB_h --> AHB_h + ThPP_h	0	inf	-1.75713e-30	0.00836922	-1.00727e-18	0.00836922
KARI12_h	AHB_h + H_h + NADPH_h --> DHMP_h + NADP_h	0	inf	3.74605e-17	0.00836922	-2.01455e-18	0.00836922
DHADA1_h	DHMP_h --> H2O_h + MOP_h	0	inf	3.74605e-17	0.00836922	9.95276e-19	0.00836922
BAATA1_h	Glu_h + MOP_h <=> Ile_h + KG_h	-inf	inf	-2.80518e-17	0.00836922	-2.90191e-18	0.00836922
ALS3_h	H_DASH_Eth_DASH_ThPP_h + Pyr_h --> AL_h + ThPP_h	0	inf	0	0.0251077	0	0.0251077
KARI34_h	AL_h + H_h + NADPH_h --> DHMB_h + NADP_h	0	inf	0	0.0251077	0	0.0251077
DHADA2_h	DHMB_h --> H2O_h + MOB_h	0	inf	0	0.0251077	0	0.0251077
2IPMS_h	A_DASH_CoA_h + H2O_h + MOB_h --> 2IPM_h + CoA_h + H_h	0	inf	-1.20833e-17	0.00836922	1.24774e-18	0.00836922
3IPMDA1_h	2IPM_h --> H2O_h + IPM_h	0	inf	-2.18062e-17	0.00836922	-8.20491e-36	0.00836922
3IPMDA2_h	H2O_h + IPM_h --> 3IPM_h	0	inf	-2.16757e-17	0.00836922	8.65792e-36	0.00836922
3IPMDH_h	3IPM_h + NAD_h --> H_h + IPO_h + NADH_h	0	inf	-2.17434e-17	0.00836922	8.20491e-36	0.00836922
IPODC_h	H_h + IPO_h --> 4MOP_h + CO2_h	0	inf	-2.05628e-17	0.00836922	8.20491e-36	0.00836922
BAATA2_h	4MOP_h + Glu_h <=> KG_h + Leu_h	-inf	inf	-6.07435e-18	0.00836922	0	0.00836922
AspK_h	ATP_h + Asp_h --> ADP_h + AspP_h	0	inf	5.21241e-16	0.0732307	0	0.0732307
Asp_DASH_SeADH_h	AspP_h + H_h + NADPH_h --> Asp_DASH_SeA_h + NADP_h + Pi_h	0	inf	3.19474e-16	0.0732307	2.31494e-18	0.0732307
DHDS_h	Asp_DASH_SeA_h + Pyr_h --> DHD_h + 2.0 H2O_h + H_h	0	inf	4.16356e-18	0.0125538	4.62988e-18	0.0125538
DHDRNAD_h	DHD_h + H_h + NADH_h --> NAD_h + THD_h	0	inf	0	0.0125538	0	0.0125538
DHDRNADP_h	DHD_h + H_h + NADPH_h --> NADP_h + THD_h	0	inf	0	0.0125538	0	0.0125538
DAPAT_h	Glu_h + H2O_h + H_h + THD_h --> DAP_h + KG_h	0	inf	4.85265e-18	0.0125538	4.53343e-18	0.0125538
DAPE_h	DAP_h --> mDAP_h	0	inf	4.16356e-18	0.0125538	4.4083e-18	0.0125538
DAPDC_h	H_h + mDAP_h --> CO2_h + Lys_h	0	inf	0	0.0125538	0	0.0125538
HSerDHNADP_h	Asp_DASH_SeA_h + H_h + NADPH_h --> H_DASH_Ser_h + NADP_h	0	inf	0	0.0606769	0	0.0606769
HSerDHNAD_h	Asp_DASH_SeA_h + H_h + NADH_h --> H_DASH_Ser_h + NAD_h	0	inf	0	0.0606769	0	0.0606769
HSerK_h	ATP_h + H_DASH_Ser_h --> ADP_h + H_h + PH_DASH_Ser_h	0	inf	-4.08818e-16	0.0606769	0	0.0606769
CTHS_h	Cys_h + PH_DASH_Ser_h --> CTH_h + Pi_h	0	inf	3.12757e-17	0.00488205	0	0.00488205
CTHL_h	CTH_h + H2O_h --> H_DASH_Cys_h + NH4_h + Pyr_h	0	inf	-1.27392e-17	0.00488205	0	0.00488205
5M_DASH_THFOR_c	H_c + M_DASH_THF_c + NADH_c --> 5M_DASH_THF_c + NAD_c	0	inf	-1.33466e-17	0.00488205	0	0.00488205
MetS_c	5M_DASH_THF_c + H_DASH_Cys_c --> Met_c + THF_c	0	inf	0	0.00488205	0	0.00488205
GlyHMT_c	Gly_c + H2O_c + M_DASH_THF_c <=> Ser_c + THF_c	-inf	inf	-0.00488205	1.65409e-18	-0.00488205	-7.56674e-18
MetAdT_c	ATP_c + H2O_c + Met_c --> H_c + PPi_c + Pi_c + aMet_c	0	inf	0	1.339	0	2.07122
HCysMT_c	H_DASH_Cys_c + aMet_c --> Met_c + aH_DASH_Cys_c	0	inf	0	1.339	0	2.07122
Cysase_c	H2O_c + aH_DASH_Cys_c <=> ADN_c + H_DASH_Cys_c	-inf	inf	0	1.339	0	2.07122
CHRM_h	CHR_h --> PRE_h	0	inf	-3.00057e-17	0.0118564	-1.67887e-17	0.0118564
GPAT_h	Glu_h + PRE_h <=> AGN_h + KG_h	-inf	inf	-3.0388e-17	0.0118564	-1.97783e-17	0.0118564
AGNDA_h	AGN_h + H_h --> CO2_h + H2O_h + Phe_h	0	inf	0	0.00767179	0	0.00767179
Arginase_m	Arg_m + H2O_m + H_m --> Orn_m + urea_m	0	inf	0	0.667653	0	1.05573
Urease_m	H2O_m + H_m + urea_m --> CO2_m + 2.0 NH4_m	0	inf	0	0.667653	0	1.05573
OrnAT_m	KG_m + Orn_m <=> Glu_DASH_SeA_m + Glu_m	-inf	inf	0	0.667653	0	1.05573
GluK_c	ATP_c + Glu_c --> ADP_c + GluP_c	0	inf	0	2.8242	0	3.31201
GluK_h	ATP_h + Glu_h --> ADP_h + GluP_h	0	inf	0	4.85832	0	3.70707
GluK_m	ATP_m + Glu_m --> ADP_m + GluP_m	0	inf	0	5.60409	0	5.64793
GluSeADH_c	GluP_c + H_c + NADPH_c --> Glu_DASH_SeA_c + NADP_c + Pi_c	0	inf	0	2.8242	0	3.31201
GluSeADH_h	GluP_h + H_h + NADPH_h --> Glu_DASH_SeA_h + NADP_h + Pi_h	0	inf	0	4.85832	0	3.70707
GluSeADH_m	GluP_m + H_m + NADPH_m <=> Glu_DASH_SeA_m + NADP_m + Pi_m	-inf	inf	0	5.60409	-1.48527e-14	5.64793
GluSeADA_c	Glu_DASH_SeA_c <=> H2O_c + H_c + P5C_c	-inf	inf	0	2.8242	0	3.31201
GluSeADA_h	Glu_DASH_SeA_h <=> H2O_h + H_h + P5C_h	-inf	inf	-9.87825e-17	4.85832	0	3.70707
GluSeADA_m	Glu_DASH_SeA_m <=> H2O_m + H_m + P5C_m	-inf	inf	0	5.60409	2.01023e-30	5.64793
P5CRNAD_c	2.0 H_c + NADH_c + P5C_c --> NAD_c + Pro_c	0	inf	0	7.50673	0	7.25781
ProDHNAD_m	NAD_m + Pro_m --> 2.0 H_m + NADH_m + P5C_m	0	inf	0	7.50055	0	7.25175
ProDHNADP_m	NADP_m + Pro_m --> 2.0 H_m + NADPH_m + P5C_m	0	inf	0	5.89107	0	5.67225
P5CDHNAD_h	2.0 H2O_h + NAD_h + P5C_h --> Glu_h + H_h + NADH_h	0	inf	0	4.31685	0	3.70839
P5CDHNADP_h	2.0 H2O_h + NADP_h + P5C_h --> Glu_h + H_h + NADPH_h	0	inf	0	4.31685	0	3.70839
P5CDHNAD_m	2.0 H2O_m + NAD_m + P5C_m --> Glu_m + H_m + NADH_m	0	inf	0	5.03955	0	5.41918
P5CDHNADP_m	2.0 H2O_m + NADP_m + P5C_m --> Glu_m + H_m + NADPH_m	0	inf	0	5.64327	0	5.64793
PGADH_h	NAD_h + PGA_h <=> H_h + NADH_h + P_DASH_HPR_h	-inf	inf	0	1.58156	-5.73813e-16	3.29978
PSerAT_h	Glu_h + P_DASH_HPR_h --> KG_h + PSer_h	0	inf	0	1.58156	-2.9313e-16	3.29978
PSerP_h	H2O_h + PSer_h --> Pi_h + Ser_h	0	inf	0	1.58156	0	3.29978
SerRM_c	Ser_c --> NH4_c + Pyr_c	0	inf	0	3.16155	0	3.11672
ThrS_h	H2O_h + PH_DASH_Ser_h --> Pi_h + Thr_h	0	inf	0	0.0557948	0	0.0557948
ANTS_h	CHR_h + Gln_h --> ANT_h + Glu_h + H_h + Pyr_h	0	inf	-7.7665e-17	0.00627692	0	0.00627692
ANTPRT_h	ANT_h + PRPP_h --> H_h + PPi_h + PR_DASH_ANT_h	0	inf	-7.7665e-17	0.00627692	0	0.00627692
PRANTI_h	PR_DASH_ANT_h --> CPD_DASH_Ru5P_h	0	inf	-7.61596e-17	0.00627692	0	0.00627692
IndGPS_h	CPD_DASH_Ru5P_h + H_h --> CO2_h + H2O_h + Ind_DASH_GP_h	0	inf	-7.5407e-17	0.00627692	0	0.00627692
IndGPL_h	Ind_DASH_GP_h --> GAP_h + Ind_h	0	inf	-7.61596e-17	0.00627692	0	0.00627692
TrpS_h	Ind_h + Ser_h --> H2O_h + Trp_h	0	inf	0	0.00627692	0	0.00627692
AGNDH_h	AGN_h + NADP_h --> CO2_h + NADPH_h + Tyr_h	0	inf	0	0.00418461	0	0.00418461
BAATA3_h	Glu_h + MOB_h <=> KG_h + Val_h	-inf	inf	-0.00836922	0.0251077	-0.00836922	0.0251077
ATase_h	Gln_h + H2O_h + PRPP_h --> Glu_h + H_h + PPi_h + PRA_h	0	inf	0	-2.66396e-18	0	-2.66396e-18
PRAGlyL_h	ATP_h + Gly_h + PRA_h --> ADP_h + GAR_h + H_h + Pi_h	0	inf	0	-2.66396e-18	0	-2.66396e-18
GARFT_h	F_DASH_THF_h + GAR_h --> FGAR_h + 2.0 H_h + THF_h	0	inf	0	-2.66396e-18	0	-2.66396e-18
FGAMS_h	ATP_h + FGAR_h + Gln_h + H2O_h --> ADP_h + FGAM_h + Glu_h + 2.0 H_h + Pi_h	0	inf	0	-2.66396e-18	0	-2.66396e-18
FGAMCL_h	ATP_h + FGAM_h --> ADP_h + AIR_h + H_h + Pi_h	0	inf	0	-2.66396e-18	0	-2.66396e-18
AIRC_h	AIR_h + CO2_h --> CAIR_h + H_h	0	inf	0	-2.66396e-18	0	-2.66396e-18
SAICARS_h	ATP_h + Asp_h + CAIR_h --> ADP_h + H_h + Pi_h + SAICAR_h	0	inf	0	-2.66396e-18	-5.11634e-34	-2.66396e-18
DCAMPL1_h	H_h + SAICAR_h --> AICAR_h + Fum_h	0	inf	0	-2.66396e-18	-5.11634e-34	-2.66396e-18
AICARFT_h	AICAR_h + F_DASH_THF_h --> FAICAR_h + 2.0 H_h + THF_h	0	inf	6.06041e-32	0.00278974	-3.82515e-17	0.00278974
IMPCH_h	FAICAR_h --> H2O_h + IMP_h	0	inf	1.03818e-31	0.00278974	-3.84617e-17	0.00278974
AMPDA_c	AMP_c + H2O_c + H_c --> IMP_c + NH4_c	0	inf	0	0	0	0
IMPDH_c	H2O_c + IMP_c + NAD_c --> H_c + NADH_c + XMP_c	0	inf	0	0	0	0
GMPS_c	ATP_c + Gln_c + H2O_c + XMP_c --> AMP_c + GMP_c + Glu_c + H_c + PPi_c	0	inf	0	0	0	0
DCAMPS_h	Asp_h + GTP_h + IMP_h --> DC_DASH_AMP_h + GDP_h + H_h + Pi_h	0	inf	1.4963e-31	0.00278974	-3.93391e-17	0.00278974
DCAMPL2_h	DC_DASH_AMP_h --> AMP_h + Fum_h	0	inf	1.81812e-31	0.00278974	-3.83063e-17	0.00278974
AspCT_h	Asp_h + CBP_h --> CB_DASH_Asp_h + Pi_h	0	inf	0	0	0	0
DHOase_h	CB_DASH_Asp_h --> DHO_h + H2O_h	0	inf	0	0	0	0
DHODH_m	DHO_m + H_m + Q_m --> ORO_m + QH2_m	0	inf	0	0	0	0
OROPRT_c	ORO_c + PRPP_c --> H_c + OMP_c + PPi_c	0	inf	0	0	0	0
OMPDC_c	H_c + OMP_c --> CO2_c + UMP_c	0	inf	0	0	0	0
CTPS_c	ATP_c + Gln_c + H2O_c + UTP_c --> ADP_c + CTP_c + Glu_c + 2.0 H_c + Pi_c	0	inf	0	0	0	0
AMPK_c	AMP_c + ATP_c --> 2.0 ADP_c	0	inf	0	12.6858	0	3.04467
AMPK_h	AMP_h + ATP_h --> 2.0 ADP_h	0	inf	27.319	44.5734	0	3.72294
GMPK_c	ATP_c + GMP_c + H_c --> ADP_c + GDP_c	0	inf	0	0	0	0
NMPK_c	ATP_c + H_c + UMP_c --> ADP_c + UDP_c	0	inf	0	0	0	0
CTPP_c	CTP_c + H2O_c --> CDP_c + Pi_c	0	inf	0	0	0	0
ADPR_c	ADP_c + H_c + TRXrd_c --> H2O_c + TRXox_c + dADP_c	0	inf	0	0	0	0
CDPR_c	CDP_c + TRXrd_c --> H2O_c + TRXox_c + dCDP_c	0	inf	0	0	0	0
GDPR_c	GDP_c + TRXrd_c --> H2O_c + TRXox_c + dGDP_c	0	inf	0	0	0	0
UDPR_c	TRXrd_c + UDP_c --> H2O_c + TRXox_c + dUDP_c	0	inf	0	0	0	0
dUTPP_c	H2O_c + dUTP_c --> 2.0 H_c + PPi_c + dUMP_c	0	inf	0	0	0	0
dTMPS_c	M_DASH_THF_c + dUMP_c --> DHF_c + dTMP_c	0	inf	0	0	0	0
dTMPK_c	ATP_c + H_c + dTMP_c --> ADP_c + dTDP_c	0	inf	0	0	0	0
GDPK_c	ATP_c + GDP_c --> ADP_c + GTP_c + H_c	0	inf	0	0	0	0
GDPK_h	ATP_h + GDP_h --> ADP_h + GTP_h + H_h	0	inf	6.20903e-19	0.00278974	0	0.00278974
UDPK_c	ATP_c + UDP_c --> ADP_c + H_c + UTP_c	0	inf	0	2.31642	0	4.62512
dADPK_c	ATP_c + dADP_c --> ADP_c + dATP_c	0	inf	0	0	0	0
dCDPK_c	ATP_c + dCDP_c --> ADP_c + dCTP_c	0	inf	0	0	0	0
dGDPK_c	ATP_c + dGDP_c --> ADP_c + dGTP_c	0	inf	0	0	0	0
dTDPK_c	ATP_c + dTDP_c --> ADP_c + dTTP_c	0	inf	0	0	0	0
dUDPK_c	ATP_c + dUDP_c --> ADP_c + dUTP_c	0	inf	0	0	0	0
Tr_SO4	SO4_c <=> SO4_h	-inf	inf	0	0.00488205	0	0.00488205
Tr_NO2	NO2_c <=> NO2_h	-inf	inf	0	1.05592	0	1.05592
Tr_NTT	ADP_h + ATP_c --> ADP_c + ATP_h	0	0	0	0	0	0
Tr_AAC	ADP_c + ATP_m <=> ADP_m + ATP_c	-inf	inf	-1.96129	15.6919	-1.43623	31.7704
Tr_BT11	AMP_h <=> AMP_c	-inf	inf	-10.5252	12.6858	-10.5957	10.5495
Tr_BT12	ADP_h <=> ADP_c	-inf	inf	-21.0504	12.6858	-10.5254	13.4047
Tr_BT13	ATP_h <=> ATP_c	-inf	inf	-11.4733	10.5252	-13.3342	10.5606
Tr_NDT1	AMP_h + NAD_c <=> AMP_c + NAD_h	-inf	inf	-10.5252	14.522	-10.62	10.5252
Tr_NDT2	ADP_h + NAD_c <=> ADP_c + NAD_h	-inf	inf	-14.522	10.5252	-10.5252	10.62
Tr_TPT1	PGA_h + Pi_c <=> PGA_c + Pi_h	-inf	inf	-17.7377	12.2679	-5.36815	35.1129
Tr_TPT2	GAP_h + Pi_c <=> GAP_c + Pi_h	-inf	inf	-10.5252	22.0322	-28.446	21.0508
Tr_TPT3	DHAP_h + Pi_c <=> DHAP_c + Pi_h	-inf	inf	-10.5252	19.838	-29.4344	16.0531
Tr_PPT	H_c + PEP_c + Pi_h <=> H_h + PEP_h + Pi_c	-inf	inf	-45.5563	-17.9736	-18.9256	18.5622
Tr_GCA1	GCA_h <=> GCA_c	-inf	inf	-2.23382e-12	-2.66396e-18	-2.23381e-12	0
Tr_GCEA1	GCEA_c <=> GCEA_h	-inf	inf	0	0.619864	0	0.509765
Tr_GPT1	G6P_c + Pi_h <=> G6P_h + Pi_c	-inf	inf	-3.929	6.39976	-5.8731	16.2516
Tr_pGlc	Glc_h <=> Glc_c	-inf	inf	-5.73308e-13	1.79837	0	2.56788
Tr_Mex1	Mas_h <=> Mas_c	-inf	inf	0	1.15447	0	1.46515
Tr_PLT5	Rib_c <=> Rib_h	-inf	inf	0	1.29891	0	1.12827
Tr_DIC1	Mal_c + Pi_m <=> Mal_m + Pi_c	-inf	inf	-14.0336	14.5299	-14.0383	15.2448
Tr_DIC2	Pi_m + SCA_c <=> Pi_c + SCA_m	-inf	inf	-10.7112	10.7112	-11.1593	11.0052
Tr_DIT1	KG_c + Mal_h <=> KG_h + Mal_c	-inf	inf	-10.7935	9.13287	-9.48765	9.29305
Tr_DIT2	Glu_h + Mal_c <=> Glu_c + Mal_h	-inf	inf	-21.0583	11.1888	-11.8314	10.6055
Tr_DTC1A	Cit_m + KG_c <=> Cit_c + KG_m	-inf	inf	-14.2754	14.2816	-14.2395	14.8791
Tr_DTC1B	KG_c + iCit_m <=> KG_m + iCit_c	-inf	inf	-14.2754	14.2816	-14.3379	14.8791
Tr_DTC1C	KG_c + cACN_m <=> KG_m + cACN_c	-inf	inf	-14.2754	14.2816	-14.4543	14.6643
Tr_DTC2A	Cit_m + Mal_c <=> Cit_c + Mal_m	-inf	inf	-14.0336	14.5299	-14.0383	15.5188
Tr_DTC2B	Mal_c + iCit_m <=> Mal_m + iCit_c	-inf	inf	-14.0336	14.5299	-14.1367	15.5188
Tr_DTC2C	Mal_c + cACN_m <=> Mal_m + cACN_c	-inf	inf	-14.0336	14.5299	-14.2531	15.304
Tr_DTC3A	Cit_m + OAA_c <=> Cit_c + OAA_m	-inf	inf	-14.5299	14.0336	-15.1966	14.3558
Tr_DTC3B	OAA_c + iCit_m <=> OAA_m + iCit_c	-inf	inf	-14.5299	14.0336	-15.1966	14.3558
Tr_DTC3C	OAA_c + cACN_m <=> OAA_m + cACN_c	-inf	inf	-14.5299	14.0336	-15.4114	14.141
Tr_DTC4A	Cit_m + SCA_c <=> Cit_c + SCA_m	-inf	inf	-14.0336	14.0336	-14.141	14.2577
Tr_DTC4B	SCA_c + iCit_m <=> SCA_m + iCit_c	-inf	inf	-14.0336	14.0336	-14.141	14.2577
Tr_DTC4C	SCA_c + cACN_m <=> SCA_m + cACN_c	-inf	inf	-10.7918	10.7918	-11.3205	11.0052
Tr_SFC	Fum_m + SCA_c <=> Fum_c + SCA_m	-inf	inf	-0.999568	0.607945	-1.06968	0.602976
Tr_BAC1	Arg_c + His_m <=> Arg_m + His_c	-inf	inf	0	0.667653	-2.92579e-15	1.05573
Tr_BAC2	Arg_c + Lys_m <=> Arg_m + Lys_c	-inf	inf	0	0	0	0
Tr_ProU	Pro_c <=> Pro_m	-inf	inf	-10.5252	10.8974	-10.6863	10.9177
Tr_ProA	Glu_m + Pro_c <=> Glu_c + Pro_m	-inf	inf	-10.7065	10.5252	-10.599	10.6863
Tr_P5C1	P5C_h <=> P5C_c	-inf	inf	-2.00246	4.44636	-3.09137	2.94321
Tr_P5C2	P5C_m <=> P5C_c	-inf	inf	-3.85391	7.50055	-3.28577	7.25781
Tr_PRPP	H_h + PRPP_h <=> PRPP_c	-inf	inf	0	0.74699	0	1.29891
Tr_Fum	Fum_h <=> Fum_c	-inf	inf	2.15918e-18	1.06921	0	0.619341
Tr_HCys	H_DASH_Cys_h <=> H_DASH_Cys_c	-inf	inf	0	0.00488205	0	0.00488205
Tr_ORO	ORO_m <=> ORO_c	-inf	inf	0	0	0	-1.40958e-16
Tr_DHO1	DHO_h <=> DHO_c	-inf	inf	0	0	0	-7.66088e-17
Tr_DHO2	DHO_c <=> DHO_m	-inf	inf	0	0	0	-7.66088e-17
Tr_GlySer	Gly_c + Ser_m <=> Gly_m + Ser_c	-inf	inf	0	0.529387	-8.15051e-18	0.628234
Tr_O2h	O2_c <=> O2_h	-inf	inf	-27.8273	-20.8685	-23.6744	-15.5431
Tr_O2m	O2_c <=> O2_m	-inf	inf	0	3.36771	0	5.211
Tr_O2p	O2_c <=> O2_p	-inf	inf	0	-1.33198e-18	0	-1.33198e-18
Tr_CO2h	CO2_c <=> CO2_h	-inf	inf	-1.66217	1.06921	40.1025	41.3373
Tr_CO2m	CO2_c <=> CO2_m	-inf	inf	-1.7535	-2.88756e-17	-1.86783	-1.12125e-14
Tr_H2Oh	H2O_c <=> H2O_h	-inf	inf	-13.2535	19.0105	-14.632	29.0306
Tr_H2Om	H2O_c <=> H2O_m	-inf	inf	-20.4124	4.68184	-40.2571	3.17131
Tr_H2Op	H2O_c <=> H2O_p	-inf	inf	2.66396e-18	3.0802e-18	2.66396e-18	-3.6433e-28
Tr_Hp	H_c <=> H_p	-inf	inf	-14.0336	41.0047	-36.5463	14.0336
Tr_NH41	NH4_c <=> NH4_h	-inf	inf	-1.06917	4.45733	-1.06917	3.20533
Tr_NH42	NH4_c <=> NH4_m	-inf	inf	-5.29057	3.77934	-6.08966	3.18312
Tr_H2S1	H2S_c <=> H2S_h	-inf	inf	-9.40387e-35	0	0	9.40387e-35
Tr_H2S2	H2S_c <=> H2S_m	-inf	inf	0	0	0	0
Tr_AC1	AC_c <=> AC_h	-inf	inf	0	0.00836922	1.69405e-18	0.00836922
Tr_AC2	AC_c <=> AC_m	-inf	inf	0	0	0	0
Tr_Pyr1	Pyr_c --> Pyr_h	0	0	0	0	0	0
Tr_Pyr_H_hc	H_c + Pyr_c <=> H_h + Pyr_h	-inf	inf	-0.678959	61.756	-19.8995	13.7343
Tr_Pyr_Na_hc	Na_c + Pyr_c <=> Na_h + Pyr_h	-inf	inf	-14.0336	41.2418	-15.6518	14.0336
Tr_Pyr2	Pyr_c --> Pyr_m	0	0	0	0	0	0
Tr_Pyr3	Pyr_c <=> Pyr_p	-inf	inf	-8.73058	7.17653	-7.06603	8.74597
Tr_GCA2	GCA_c <=> GCA_p	-inf	inf	-4.80895e-28	-1.3485e-15	0	-2.66396e-18
Tr_GCEA2	GCEA_c <=> GCEA_p	-inf	inf	-0.576285	0	-0.619864	0
Tr_Mal	Mal_c <=> Mal_p	-inf	inf	-7.01681	9.232	-8.42018	9.79258
Tr_OAA	OAA_c <=> OAA_p	-inf	inf	-9.232	8.86151	-10.3965	8.42018
Tr_KG	KG_c <=> KG_p	-inf	inf	-7.90942	7.64245	-7.70176	7.76478
Tr_Ala1	Ala_c <=> Ala_p	-inf	inf	-7.17653	8.73058	-8.74597	7.06603
Tr_Arg1	Arg_c <=> Arg_p	-inf	inf	0	0	0	0
Tr_Asn1	Asn_c <=> Asn_p + H_p	-inf	inf	0	0	0	0
Tr_Asp	Asp_c <=> Asp_p	-inf	inf	-8.86151	7.01681	-7.01681	8.79348
Tr_Cys	Cys_c <=> Cys_p	-inf	inf	0	0	0	0
Tr_Glu1	Glu_c <=> Glu_p	-inf	inf	-7.64245	7.90942	-7.76478	7.70176
Tr_Gln	Gln_c <=> Gln_p + H_p	-inf	inf	0	0	0	0
Tr_Gly	Gly_c <=> Gly_p	-inf	inf	-0.589906	0	-0.619864	0
Tr_His1	His_c <=> His_p	-inf	inf	0	0	0	0
Tr_Ile1	Ile_c <=> Ile_p	-inf	inf	0	0	0	0
Tr_Leu1	Leu_c <=> Leu_p	-inf	inf	0	0	0	0
Tr_Lys1	Lys_c <=> Lys_p	-inf	inf	0	0	0	0
Tr_Met1	Met_c <=> Met_p	-inf	inf	0	0	0	0
Tr_Phe1	Phe_c <=> Phe_p	-inf	inf	0	0	0	0
Tr_Pro1	Pro_c <=> Pro_p	-inf	inf	0	0	0	0
Tr_Ser1	Ser_c <=> Ser_p	-inf	inf	7.23062e-16	0.576285	-1.83176e-16	0.619864
Tr_Thr1	Thr_c <=> Thr_p	-inf	inf	0	0	0	0
Tr_Trp1	Trp_c <=> Trp_p	-inf	inf	0	0	0	0
Tr_Tyr1	Tyr_c <=> Tyr_p	-inf	inf	0	0	0	0
Tr_Val1	Val_c <=> Val_p	-inf	inf	0	0	0	0
Tr_Ala2	Ala_h <=> Ala_c	-inf	inf	-10.6133	14.8713	-8.4995	15.1361
Tr_Arg2	Arg_h <=> Arg_c	-inf	inf	-5.46489e-19	1.06689	0	0.617083
Tr_Asn2	Asn_c <=> Asn_h + H_h	-inf	inf	0	0	0	0
Tr_Asn3	Asn_c <=> Asn_m	-inf	inf	0	0	0	0
Tr_Glu2	Glu_c <=> Glu_h	-inf	inf	-21.2773	10.5719	-11.7345	10.5627
Tr_His2	His_h <=> His_c	-inf	inf	0	0.00278974	0	0.00278974
Tr_His3	His_c <=> His_m	-inf	inf	0	0.667653	0	1.05573
Tr_Ile2	Ile_h <=> Ile_c	-inf	inf	0	0.00836922	-1.69278e-18	0.00836922
Tr_Ile3	Ile_c <=> Ile_m	-inf	inf	0	0	0	0
Tr_Leu2	Leu_h <=> Leu_c	-inf	inf	0	0.00836922	1.80478e-18	0.00836922
Tr_Leu3	Leu_c <=> Leu_m	-inf	inf	0	0	0	0
Tr_Lys2	Lys_h <=> Lys_c	-inf	inf	0	0.0125538	0	0.0125538
Tr_Met2	Met_c <=> Met_h	-inf	inf	0	0	0	0
Tr_Met3	Met_c <=> Met_m	-inf	inf	0	0	0	0
Tr_Phe2	Phe_h <=> Phe_c	-inf	inf	0	0.00767179	-1.56582e-18	0.00767179
Tr_Phe3	Phe_c <=> Phe_m	-inf	inf	0	0	0	0
Tr_Pro2	Pro_c <=> Pro_h	-inf	inf	0	0	0	0
Tr_Ser2	Ser_h <=> Ser_c	-inf	inf	-0.011159	1.58056	-0.011159	3.2935
Tr_Ser3	Ser_c <=> Ser_m	-inf	inf	0	0.264694	1.2564e-31	0.314117
Tr_Thr2	Thr_h <=> Thr_c	-inf	inf	-0.00836922	0.0557948	-0.00836922	0.0557948
Tr_Thr3	Thr_c <=> Thr_m	-inf	inf	0	0	0	0
Tr_Trp2	Trp_h <=> Trp_c	-inf	inf	-2.15232e-19	0.00627692	0	0.00627692
Tr_Trp3	Trp_c <=> Trp_m	-inf	inf	0	0	0	0
Tr_Tyr2	Tyr_h <=> Tyr_c	-inf	inf	0	0.00418461	0	0.00418461
Tr_Tyr3	Tyr_c <=> Tyr_m	-inf	inf	0	0	0	0
Tr_Val2	Val_h <=> Val_c	-inf	inf	-0.00836922	0.0251077	-0.00836922	0.0251077
Tr_Val3	Val_c <=> Val_m	-inf	inf	0	0	0	0
Tr_Pi	H_c + Pi_h <=> H_h + Pi_c	-inf	inf	-7.65648	13.488	-10.6311	13.2638
Tr_H_Na_hc	H_c + Na_h <=> H_h + Na_c	-inf	inf	-14.0336	41.2418	-15.6518	14.0336
Tr_DIT1_OAA	Mal_h + OAA_c <=> Mal_c + OAA_h	-inf	inf	16.7948	51.9811	-42.9183	0.0645115
Tr_Asp_OAA_hc	Asp_h + OAA_c <=> Asp_c + OAA_h	-inf	inf	-14.0679	11.2416	-15.29	8.38773
Tr_THF	THF_c <=> H_c + THF_h	-inf	inf	0	0	0	0
Tr_PIC	H_m + Pi_c <=> H_c + Pi_m	-inf	inf	-2.90505	15.7023	-1.98148	31.8249
Tr_UCP	H_m <=> H_c	-inf	inf	-46.6244	12.5893	-32.9242	35.9836
Tr_DTC5	Mal_m + OAA_c <=> Mal_c + OAA_m	-inf	inf	-14.7782	13.8152	-16.0277	13.7162
Tr_DIC4	OAA_c + Pi_m <=> OAA_m + Pi_c	-inf	inf	-14.5299	14.0336	-15.1966	14.0336
Tr_PXN3	NADH_p + NAD_c <=> NADH_c + NAD_p	-inf	inf	-7.01681	9.232	-8.42018	9.79258
Tr_iCit	iCit_c <=> iCit_p	-inf	inf	-7.25994e-17	0.589906	0	0.619864
Tr_SCA	SCA_c <=> SCA_p	-inf	inf	-0.589906	-2.66396e-18	-0.619864	3.52629e-15
Si_H_c	<=> H_c	-inf	inf	-57.6017	1.53131	-7.55854	56.3124
Si_H_m	<=> H_m	-inf	inf	-40.6419	22.4576	-10.1132	66.6173
Si_H_h	<=> H_h	-inf	inf	-11.9702	47.0831	-8.31914	72.5187
Si_H_p	<=> H_p	-inf	inf	-41.0047	14.0336	-14.0336	36.5463
Im_hnu	--> hnu_h	0	0	203.106	231.222	181.921	218.125
Im_CO2	--> CO2_c	0	0	40	40	0	0
Im_H2O	<=> H2O_c	-inf	inf	21.3983	50.6972	-14.3305	14.9684
Im_Pi	3.0 ATP_c + 3.0 H2O_c --> 3.0 ADP_c + H_c + 3.0 Pi_c	0	inf	0	1.71726	0	1.88264
Im_NO3	2.0 ATP_c + 2.0 H2O_c --> 2.0 ADP_c + 2.0 H_c + NO3_c + 2.0 Pi_c	0	inf	0	1.05592	6.22455e-17	1.05592
Im_NH4	--> NH4_c	0	0	0	0	0	0
Im_SO4	3.0 ATP_c + 3.0 H2O_c --> 3.0 ADP_c + 3.0 H_c + 3.0 Pi_c + SO4_c	0	inf	0	0.00488205	1.14916e-18	0.00488205
Im_H2S	--> H2S_c	0	0	0	0	0	0
Ex_O2	O2_c <=>	-inf	inf	20.6019	27.4183	14.4395	21.2559
Ex_Ala_c	Ala_c -->	0	0	0	0	0	0
Ex_Ala_h	Ala_h -->	0	0	0	0	0	0
Ex_Ala_m	Ala_m -->	0	0	0	0	0	0
Ex_Ala_p	Ala_p -->	0	0	0	0	0	0
Ex_Arg_c	Arg_c -->	0	0	0	0	0	0
Ex_Arg_h	Arg_h -->	0	0	0	0	0	0
Ex_Arg_m	Arg_m -->	0	0	0	0	0	0
Ex_Arg_p	Arg_p -->	0	0	0	0	0	0
Ex_Asn_c	Asn_c -->	0	0	0	0	0	0
Ex_Asn_h	Asn_h -->	0	0	0	0	0	0
Ex_Asn_m	Asn_m -->	0	0	0	0	0	0
Ex_Asn_p	Asn_p -->	0	0	0	0	0	0
Ex_Asp_c	Asp_c -->	0	0	0	0	0	0
Ex_Asp_h	Asp_h -->	0	0	0	0	0	0
Ex_Asp_m	Asp_m -->	0	0	0	0	0	0
Ex_Asp_p	Asp_p -->	0	0	0	0	0	0
Ex_Cys_c	Cys_c -->	0	0	0	0	0	0
Ex_Cys_h	Cys_h -->	0	0	0	0	0	0
Ex_Cys_m	Cys_m -->	0	0	0	0	0	0
Ex_Cys_p	Cys_p -->	0	0	0	0	0	0
Ex_Gln_c	Gln_c -->	0	0	0	0	0	0
Ex_Gln_h	Gln_h -->	0	0	0	0	0	0
Ex_Gln_m	Gln_m -->	0	0	0	0	0	0
Ex_Gln_p	Gln_p -->	0	0	0	0	0	0
Ex_Glu_c	Glu_c -->	0	0	0	0	0	0
Ex_Glu_h	Glu_h -->	0	0	0	0	0	0
Ex_Glu_m	Glu_m -->	0	0	0	0	0	0
Ex_Glu_p	Glu_p -->	0	0	0	0	0	0
Ex_Gly_c	Gly_c -->	0	0	0	0	0	0
Ex_Gly_h	Gly_h -->	0	0	0	0	0	0
Ex_Gly_m	Gly_m -->	0	0	0	0	0	0
Ex_Gly_p	Gly_p -->	0	0	0	0	0	0
Ex_His_c	His_c -->	0	0	0	0	0	0
Ex_His_h	His_h -->	0	0	0	0	0	0
Ex_His_m	His_m -->	0	0	0	0	0	0
Ex_His_p	His_p -->	0	0	0	0	0	0
Ex_Ile_c	Ile_c -->	0	0	0	0	0	0
Ex_Ile_h	Ile_h -->	0	0	0	0	0	0
Ex_Ile_m	Ile_m -->	0	0	0	0	0	0
Ex_Ile_p	Ile_p -->	0	0	0	0	0	0
Ex_Leu_c	Leu_c -->	0	0	0	0	0	0
Ex_Leu_h	Leu_h -->	0	0	0	0	0	0
Ex_Leu_m	Leu_m -->	0	0	0	0	0	0
Ex_Leu_p	Leu_p -->	0	0	0	0	0	0
Ex_Lys_c	Lys_c -->	0	0	0	0	0	0
Ex_Lys_h	Lys_h -->	0	0	0	0	0	0
Ex_Lys_m	Lys_m -->	0	0	0	0	0	0
Ex_Lys_p	Lys_p -->	0	0	0	0	0	0
Ex_Met_c	Met_c -->	0	0	0	0	0	0
Ex_Met_h	Met_h -->	0	0	0	0	0	0
Ex_Met_m	Met_m -->	0	0	0	0	0	0
Ex_Met_p	Met_p -->	0	0	0	0	0	0
Ex_Phe_c	Phe_c -->	0	0	0	0	0	0
Ex_Phe_h	Phe_h -->	0	0	0	0	0	0
Ex_Phe_m	Phe_m -->	0	0	0	0	0	0
Ex_Phe_p	Phe_p -->	0	0	0	0	0	0
Ex_Pro_c	Pro_c -->	0	0	0	0	0	0
Ex_Pro_h	Pro_h -->	0	0	0	0	0	0
Ex_Pro_m	Pro_m -->	0	0	0	0	0	0
Ex_Pro_p	Pro_p -->	0	0	0	0	0	0
Ex_Ser_c	Ser_c -->	0	0	0	0	0	0
Ex_Ser_h	Ser_h -->	0	0	0	0	0	0
Ex_Ser_m	Ser_m -->	0	0	0	0	0	0
Ex_Ser_p	Ser_p -->	0	0	0	0	0	0
Ex_Thr_c	Thr_c -->	0	0	0	0	0	0
Ex_Thr_h	Thr_h -->	0	0	0	0	0	0
Ex_Thr_m	Thr_m -->	0	0	0	0	0	0
Ex_Thr_p	Thr_p -->	0	0	0	0	0	0
Ex_Trp_c	Trp_c -->	0	0	0	0	0	0
Ex_Trp_h	Trp_h -->	0	0	0	0	0	0
Ex_Trp_m	Trp_m -->	0	0	0	0	0	0
Ex_Trp_p	Trp_p -->	0	0	0	0	0	0
Ex_Tyr_c	Tyr_c -->	0	0	0	0	0	0
Ex_Tyr_h	Tyr_h -->	0	0	0	0	0	0
Ex_Tyr_m	Tyr_m -->	0	0	0	0	0	0
Ex_Tyr_p	Tyr_p -->	0	0	0	0	0	0
Ex_Val_c	Val_c -->	0	0	0	0	0	0
Ex_Val_h	Val_h -->	0	0	0	0	0	0
Ex_Val_m	Val_m -->	0	0	0	0	0	0
Ex_Val_p	Val_p -->	0	0	0	0	0	0
Ex_starch	starch2_h -->	0	inf	0	5.78324e-13	1.53436	1.53436
Ex_Glc	Glc_c -->	0	0	0	0	0	0
Ex_Frc	Frc_c -->	0	0	0	0	0	0
Ex_Suc	Suc_c -->	0	inf	0	5.78324e-13	1.53436	1.53436
Ex_cellulose	cellulose3_c -->	0	0	0	0	0	0
Ex_Mas	Mas_c -->	0	0	0	0	0	0
Ex_MACP	M_DASH_ACP_h --> ACP_h + H_h	0	0	0	0	0	0
Ex_Tre	Tre_c -->	0	0	0	0	0	0
NGAM_c	ATP_c + H2O_c --> ADP_c + H_c + Pi_c	0.0503499796175	0.0503499796175	0.05035	0.05035	0.05035	0.05035
NGAM_h	ATP_h + H2O_h --> ADP_h + H_h + Pi_h	0.15270708328	0.15270708328	0.152707	0.152707	0.152707	0.152707
NGAM_m	ATP_m + H2O_m --> ADP_m + H_m + Pi_m	0.0091111872455	0.0091111872455	0.00911119	0.00911119	0.00911119	0.00911119
NDA2_1_m	H_m + NADH_m + Q_m --> NAD_m + QH2_m	0	inf	0	6.28052	0	8.79167
NDA2_2_m	H_m + NADPH_m + Q_m --> NADP_m + QH2_m	0	inf	0	5.06085	0	6.7996
AOX1A_m	O2_m + 2.0 QH2_m --> 2.0 H2O_m + 2.0 Q_m	0	inf	0	3.36771	0	4.46465
NDC1_1_h	H_h + NADH_h + PQ_h --> NAD_h + PQH2_h	0	inf	0	11.2152	0	12.5409
NDC1_2_h	H_h + NADPH_h + PQ_h --> NADP_h + PQH2_h	0	inf	0	21.1422	0	12.5409
AOX4_h	O2_h + 2.0 PQH2_h --> 2.0 H2O_h + 2.0 PQ_h	0	0	0	0	0	0
Ex_AA	0.097 Ala_c + 0.016 Arg_c + 0.101 Asn_c + 0.095 Asp_c + 0.332 Gln_c + 0.114 Glu_c + 0.007 Gly_c + 0.004 His_c + 0.012 Ile_c + 0.012 Leu_c + 0.018 Lys_c + 0.007 Met_c + 0.011 Phe_c + 0.077 Ser_c + 0.056 Thr_c + 0.009 Trp_c + 0.006 Tyr_c + 0.024 Val_c -->	0	inf	0	2.6157e-13	0.697435	0.697435
AlaTA_c	Ala_c + KG_c <=> Glu_c + Pyr_c	-inf	inf	-14.6818	18.003	-18.0229	14.2716
Tr_Cit_iCit_mc	Cit_m + iCit_c <=> Cit_c + iCit_m	-inf	inf	-14.2816	14.2816	-14.7717	14.7717
Tr_KG_Mal_mc	KG_m + Mal_c <=> KG_c + Mal_m	-inf	inf	-14.0336	14.5173	-14.141	14.8791
Tr_Asp_mc	Asp_m <=> Asp_c	-inf	inf	-10.5252	10.7065	-10.6729	10.6863
Tr_Asp_Glu_mc	Asp_m + Glu_c <=> Asp_c + Glu_m	-inf	inf	-10.5252	11.0927	-10.8407	10.9982
Tr_Pyr_Mal_hc	Mal_c + Pyr_h <=> Mal_h + Pyr_c	-inf	inf	-10.4864	21.3582	-10.5496	11.7519
Tr_Ala_mc	Ala_c <=> Ala_m	-inf	inf	-1.69269	0.695579	1.25489e-16	0.942079
