## Supplementary material for "Evolution of C4 photosynthesis predicted by constraint-based modelling": pfba_results.xlsx

### Sheet: 1___1.25
	rxn	lb	ub	MC-Flux	BC-Flux
PSII_h	2.0 H2O_h + 4.0 H_h + 2.0 PQ_h + 4.0 hnu_h --> 4.0 H_l + O2_h + 2.0 PQH2_h	0	inf	24.2267	18.1782
Cytb6f1_h	PCox_h + PQH2_h --> 2.0 H_l + PCrd_h + PQstar_h	0	inf	55.387	67.484
Cytb6f2_h	2.0 H_h + PCox_h + PQstar_h --> 2.0 H_l + PCrd_h + PQ_h	0	inf	55.387	67.484
PGR5PGRL11_h	Fdrd_h + PGR5_PGRL1ox_h --> Fdox_h + PGR5_PGRL1rd_h	0	inf	0	0
PGR5PGRL12_h	4.0 H_h + 2.0 PGR5_PGRL1rd_h + PQ_h --> 2.0 PGR5_PGRL1ox_h + PQH2_h	0	inf	0	0
NDH1_h	Fdrd_h + 2.0 H_h + NDHox_h --> Fdox_h + 2.0 H_l + NDHrd_h	0	inf	13.8672	62.2553
NDH2_h	4.0 H_h + 2.0 NDHrd_h + PQ_h --> 2.0 NDHox_h + PQH2_h	0	inf	6.9336	31.1277
PSI_h	Fdox_h + PCrd_h + hnu_h --> Fdrd_h + PCox_h	0	inf	110.774	134.968
Fd_DASH_NADPR_h	2.0 Fdrd_h + H_h + NADP_h --> 2.0 Fdox_h + NADPH_h	0	inf	44.5335	36.3564
ATPase_h	ADP_h + 4.0 H_l + Pi_h <=> ATP_h + H2O_h + 3.0 H_h	-inf	inf	86.5473	116.79
RBC_h	CO2_h + H2O_h + RuBP_h --> 2.0 H_h + 2.0 PGA_h	0	inf	4.24028e-16	40.1751
PGAK_h	ATP_h + PGA_h <=> ADP_h + DPGA_h	-inf	inf	5.44468	73.4973
GAPDH1_h	DPGA_h + H_h + NADPH_h --> GAP_h + NADP_h + Pi_h	0	inf	5.44468	73.4234
TPI_h	GAP_h <=> DHAP_h	-inf	inf	0	30.0489
FBPA_h	DHAP_h + GAP_h <=> FBP_h	-inf	inf	0	16.6611
FBPase_h	FBP_h + H2O_h --> F6P_h + Pi_h	0	inf	0	16.6611
FTK_h	F6P_h + GAP_h <=> E4P_h + X5P_h	-inf	inf	0.000929914	13.4059
SBPA_h	DHAP_h + E4P_h <=> SBP_h	-inf	inf	0	13.3877
SBPase_h	H2O_h + SBP_h --> Pi_h + S7P_h	0	inf	0	13.3877
STK_h	GAP_h + S7P_h <=> R5P_h + X5P_h	-inf	inf	0.000929914	13.3877
Ru5PE_h	X5P_h <=> Ru5P_h	-inf	inf	0.00185983	26.7936
R5PI_h	R5P_h <=> Ru5P_h	-inf	inf	-0.00185983	13.3815
Ru5PK_h	ATP_h + Ru5P_h --> ADP_h + H_h + RuBP_h	0	inf	7.63251e-16	40.1751
PGI_h	F6P_h <=> G6P_h	-inf	inf	-0.00185983	3.25526
PGM_h	G6P_h <=> G1P_h	-inf	inf	-2.72561e-19	3.06871
AGPase_h	ATP_h + G1P_h --> ADPG_h + PPi_h	0	inf	0	3.06871
StS_h1	ADPG_h + H2O_h --> ADP_h + H_h + starch1_h	0	inf	-3.51737e-35	1.53436
StS_h2	ADPG_h + starch1_h --> ADP_h + H_h + starch2_h	0	inf	1.3628e-19	1.53436
StS_h3	ADPG_h + starch2_h --> ADP_h + H_h + starch3_h	0	inf	-1.3628e-19	0
bAMY1_h	H2O_h + starch5_h --> Mas_h + starch3_h	0	inf	0	6.81401e-20
bAMY2_h	H2O_h + starch3_h --> Mas_h + starch1_h	0	inf	-1.3628e-19	0
DPE11_h	2.0 starch3_h --> Glc_h + starch5_h	0	inf	0	6.81401e-20
DPE12_h	Mas_h + starch1_h --> Glc_h + starch2_h	0	inf	0	0
DPE13_h	Mas_h + starch2_h --> Glc_h + starch3_h	0	inf	0	6.81401e-20
DPE2_c	Mas_c + starch1_c --> Glc_c + starch2_c	0	inf	-1.3628e-19	0
HEXK_c	ATP_c + Glc_c --> ADP_c + G6P_c + H_c	0	inf	0	0
StP1_h	Pi_h + starch2_h --> G1P_h + starch1_h	0	inf	2.72561e-19	0
StP21_c	Pi_c + starch2_c --> G1P_c + starch1_c	0	inf	0	0
TPI_c	GAP_c <=> DHAP_c	-inf	inf	0	2.88403
FBPA_c	DHAP_c + GAP_c <=> FBP_c	-inf	inf	0	2.88403
FBPase_c	FBP_c + H2O_c --> F6P_c + Pi_c	0	inf	0	2.88403
F6PK2_c	ATP_c + F6P_c --> ADP_c + F26BP_c + H_c	0	inf	0	0
F26BPPh_c	F26BP_c + H2O_c <=> F6P_c + Pi_c	-inf	inf	0	0
PGI_c	F6P_c <=> G6P_c	-inf	inf	0.00185983	1.34781
PGM_c	G6P_c <=> G1P_c	-inf	inf	0	1.53436
UGPase_c	G1P_c + H_c + UTP_c <=> PPi_c + UDPG_c	-inf	inf	0	1.53436
S6PS_c	F6P_c + UDPG_c --> S6P_c + UDP_c	0	inf	0	1.53436
S6PPh_c	H2O_c + S6P_c --> Pi_c + Suc_c	0	inf	0	1.53436
SucS_c	Suc_c + UDP_c <=> Frc_c + UDPG_c	-inf	inf	0	0
FrcFD_c	H2O_c + Suc_c --> Frc_c + Glc_c	0	inf	0	0
FrcK_c	ATP_c + Frc_c --> ADP_c + F6P_c + H_c	0	inf	0	0
TPS_c	G6P_c + UDPG_c --> T6P_c + UDP_c	0	inf	0	0
TPP_c	H2O_c + T6P_c --> Pi_c + Tre_c	0	inf	0	0
CeS_c1	H2O_c + UDPG_c --> UDP_c + cellulose1_c	0	inf	0	0
CeS_c2	UDPG_c + cellulose1_c --> UDP_c + cellulose2_c	0	inf	0	0
CeS_c3	UDPG_c + cellulose2_c --> UDP_c + cellulose3_c	0	inf	0	0
MalDH1_c	Mal_c + NAD_c <=> H_c + NADH_c + OAA_c	-inf	inf	1.0608	0
PEPC1_c	ATP_c + OAA_c --> ADP_c + CO2_c + PEP_c	0	inf	0	1.99214
PEPC2_c	OAA_c + Pi_c <=> HCO3_c + PEP_c	-inf	inf	-39.9861	0
Enol_c	H2O_c + PEP_c <=> 2PGA_c	-inf	inf	-0.896902	0
PGAM_c	2PGA_c <=> PGA_c	-inf	inf	-0.896902	0
PGAK_c	ATP_c + PGA_c <=> ADP_c + DPGA_c	-inf	inf	0	0.324307
GAPDH2_c	GAP_c + NAD_c + Pi_c <=> DPGA_c + H_c + NADH_c	-inf	inf	-1.26762e-14	-0.324307
GAPDH3_c	GAP_c + H2O_c + NADP_c --> 2.0 H_c + NADPH_c + PGA_c	0	inf	0	0
F6PK1_c	ATP_c + F6P_c --> ADP_c + FBP_c + H_c	0	inf	0	0
F6PK1_h	ATP_h + F6P_h --> ADP_h + FBP_h + H_h	0	inf	0	0
GAPDH2_h	GAP_h + NAD_h + Pi_h <=> DPGA_h + H_h + NADH_h	-inf	inf	0	-0.0739281
PGAM_h	PGA_h <=> 2PGA_h	-inf	inf	0	0.121354
Enol_h	2PGA_h <=> H2O_h + PEP_h	-inf	inf	0	0.121354
PyrK_c	ADP_c + H_c + PEP_c --> ATP_c + Pyr_c	0	inf	0	2.89184
PyrK_h	ADP_h + H_h + PEP_h --> ATP_h + Pyr_h	0	inf	0	0
PyrDH1_m	H_m + Pyr_m + ThPP_m --> CO2_m + H_DASH_Eth_DASH_ThPP_m	0	inf	0	0.322215
PyrDH2_m	H_DASH_Eth_DASH_ThPP_m + LPA_m --> A_DASH_DHL_m + ThPP_m	0	inf	0	0.322215
DHLAcT_m	A_DASH_DHL_m + CoA_m --> A_DASH_CoA_m + DHL_m	0	inf	0	0.322215
DHLDH2_m	DHL_m + NAD_m --> H_m + LPA_m + NADH_m	0	inf	0	0.322215
CitS_m	A_DASH_CoA_m + H2O_m + OAA_m --> Cit_m + CoA_m + H_m	0	inf	0	0.322215
cACNDHA_m	Cit_m --> H2O_m + cACN_m	0	inf	4.52164e-15	0.322215
cACNHA_m	H2O_m + cACN_m --> iCit_m	0	inf	0	0.322215
iCitDHNAD_m	NAD_m + iCit_m --> CO2_m + KG_m + NADH_m	0	inf	0	0
KGDH_m	H_m + KG_m + LPA_m --> CO2_m + S_DASH_DHL_m	0	inf	0	0
DHLST_m	CoA_m + S_DASH_DHL_m --> DHL_m + S_DASH_CoA_m	0	inf	0	0
SCACoAL_m	ADP_m + Pi_m + S_DASH_CoA_m <=> ATP_m + CoA_m + SCA_m	-inf	inf	0	0
cplx2_m	Q_m + SCA_m --> Fum_m + QH2_m	0	inf	0	1.14127e-16
FumHA_m	Fum_m + H2O_m --> Mal_m	0	inf	0	0.0139487
MalDH1_m	Mal_m + NAD_m <=> H_m + NADH_m + OAA_m	-inf	inf	0.746379	-0.30082
MalDH2_m	Mal_m + NAD_m --> CO2_m + NADH_m + Pyr_m	0	inf	0	0.322215
cplx1_m	5.0 H_m + NADH_m + Q_m --> 4.0 H_i + NAD_m + QH2_m	0	inf	0.746379	0.347795
cplx3_m	2.0 Cytcox_m + 2.0 H_m + QH2_m --> 2.0 Cytcrd_m + 4.0 H_i + Q_m	0	inf	0.746379	0.347795
cplx4_m	4.0 Cytcrd_m + 8.0 H_m + O2_m --> 4.0 Cytcox_m + 2.0 H2O_m + 4.0 H_i	0	inf	0.37319	0.173897
cplx5_m	ADP_m + 3.0 H_i + Pi_m <=> ATP_m + H2O_m + 2.0 H_m	-inf	inf	2.48793	1.15932
RBO_h	O2_h + RuBP_h --> 2.0 H_h + PGA_h + PGCA_h	0	inf	3.39222e-16	0
PGP_h	H2O_h + PGCA_h --> GCA_h + Pi_h	0	inf	3.39222e-16	0
GCAO_p	GCA_p + O2_p --> GLX_p + H2O2_p	0	inf	0	0
CAT_p	2.0 H2O2_p --> 2.0 H2O_p + O2_p	0	inf	0	0
GGAT_p	GLX_p + Glu_p --> Gly_p + KG_p	0	inf	0	0
GlyDH_m	Gly_m + H_m + LPL_m --> CO2_m + amDHP_m	0	inf	0	0.00418461
AMT_m	THF_m + amDHP_m --> DHP_m + M_DASH_THF_m + NH4_m	0	inf	0	0.00418461
DHLDH1_m	DHP_m + NAD_m --> H_m + LPL_m + NADH_m	0	inf	0	0.00418461
GlyHMT_m	Gly_m + H2O_m + M_DASH_THF_m <=> Ser_m + THF_m	-inf	inf	0	0.00418461
SGAT_p	GLX_p + Ser_p --> Gly_p + HPR_p	0	inf	0	0
GCEADH_p	HPR_p + H_p + NADH_p --> GCEA_p + NAD_p	0	inf	0	0
MalDH1_p	Mal_p + NAD_p <=> H_p + NADH_p + OAA_p	-inf	inf	0	0
GCEAK_h	ATP_h + GCEA_h --> ADP_h + H_h + PGA_h	0	inf	0	0
G6PDH_h	G6P_h + NADP_h --> GLP_h + H_h + NADPH_h	0	0	0	0
6PGL_h	GLP_h + H2O_h --> 6PG_h + H_h	0	inf	0	0
6PGDHNAD_h	6PG_h + NAD_h --> CO2_h + NADH_h + Ru5P_h	0	inf	0	0
6PGDHNADP_h	6PG_h + NADP_h --> CO2_h + NADPH_h + Ru5P_h	0	inf	0	0
TA_h	GAP_h + S7P_h <=> E4P_h + F6P_h	-inf	inf	-0.000929914	0
DAHPS_h	E4P_h + H2O_h + PEP_h --> DAHP_h + Pi_h	0	inf	0	0.0181333
DHQS_h	DAHP_h --> DHQ_h + Pi_h	0	inf	0	0.0181333
DHQDH_h	DHQ_h --> DHS_h + H2O_h	0	inf	0	0.0181333
SADH_h	DHS_h + H_h + NADPH_h --> NADP_h + SA_h	0	inf	0	0.0181333
SAK_h	ATP_h + SA_h --> ADP_h + H_h + S3P_h	0	inf	0	0.0181333
EPSPS_h	PEP_h + S3P_h --> EPSP_h + Pi_h	0	inf	0	0.0181333
CHRS_h	EPSP_h --> CHR_h + Pi_h	0	inf	0	0.0181333
R5PDPK_h	ATP_h + R5P_h --> AMP_h + H_h + PRPP_h	0	inf	0.00278974	0.00627692
PyrPiDK_h	ATP_h + Pi_h + Pyr_h <=> AMP_h + 2.0 H_h + PEP_h + PPi_h	-inf	inf	39.9888	-0.0850871
MalDH1_h	Mal_h + NAD_h <=> H_h + NADH_h + OAA_h	-inf	inf	-0.00278974	0
MalDH3_h	H_h + NADPH_h + OAA_h <=> Mal_h + NADP_h	-inf	inf	38.9514	0
MalDH4_h	Mal_h + NADP_h --> CO2_h + NADPH_h + Pyr_h	0	inf	0	37.1395
CitS_c	A_DASH_CoA_c + H2O_c + OAA_c --> Cit_c + CoA_c + H_c	0	inf	0	0
CitS_h	A_DASH_CoA_h + H2O_h + OAA_h --> Cit_h + CoA_h + H_h	0	inf	0	0
cACNDHA_c	Cit_c --> H2O_c + cACN_c	0	inf	0	0
cACNDHA_h	Cit_h --> H2O_h + cACN_h	0	inf	0	0
cACNHA_c	H2O_c + cACN_c --> iCit_c	0	inf	0	1.04741e-15
cACNHA_h	H2O_h + cACN_h --> iCit_h	0	inf	0	0
iCitDHNAD_c	NAD_c + iCit_c --> CO2_c + KG_c + NADH_c	0	inf	0	0.315938
iCitDHNADP_c	NADP_c + iCit_c --> CO2_c + KG_c + NADPH_c	0	inf	0	0.00627692
iCitDHNADP_h	NADP_h + iCit_h --> CO2_h + KG_h + NADPH_h	0	0	0	0
iCitDHNADP_m	NADP_m + iCit_m --> CO2_m + KG_m + NADPH_m	0	inf	0	0
iCitL_p	iCit_p --> GLX_p + SCA_p	0	inf	0	0
ATPCitL_c	ATP_c + Cit_c + CoA_c --> ADP_c + A_DASH_CoA_c + OAA_c + Pi_c	0	inf	0	0
ACoAS_h	AC_h + ATP_h + CoA_h --> AMP_h + A_DASH_CoA_h + H_h + PPi_h	0	inf	0.00488205	0.00836922
ACoAC_h	ATP_h + A_DASH_CoA_h + HCO3_h --> ADP_h + H_h + M_DASH_CoA_h + Pi_h	0	inf	6.05024e-19	0
ACPM_h	ACP_h + M_DASH_CoA_h --> CoA_h + M_DASH_ACP_h	0	inf	0	0
PPiase_h	H2O_h + PPi_h --> 2.0 Pi_h	0	inf	40.0153	2.99827
PPIase_c	H2O_c + PPi_c --> H_c + 2.0 Pi_c	0	inf	0	1.6048
PPIF6PK_c	F6P_c + PPi_c --> FBP_c + H_c + Pi_c	0	0	0	0
ForDH_h	CO2_h + NADH_h --> For_h + NAD_h	0	inf	0.00278974	-5.39672e-14
ForTHFL_h	ATP_h + For_h + H_h + THF_h --> ADP_h + F_DASH_THF_h + Pi_h	0	inf	0.00278974	-5.39672e-14
DHFR_c	DHF_c + H_c + NADPH_c --> NADP_c + THF_c	0	inf	0	0
TRXR_c	H_c + NADPH_c + TRXox_c --> NADP_c + TRXrd_c	0	inf	0	0
ADNK_c	ADN_c + ATP_c --> ADP_c + AMP_c + H_c	0	inf	0	0
ADNN_c	ADN_c + H2O_c --> AD_c + H_c + Rib_c	0	inf	0	0
ADPRPPT_c	AD_c + PRPP_c --> AMP_c + PPi_c	0	inf	0	0
RibK_h	ATP_h + Rib_h --> ADP_h + H_h + R5P_h	0	inf	0	0
NO3R1_c	H_c + NADH_c + NO3_c --> H2O_c + NAD_c + NO2_c	0	inf	1.05592	6.12886e-16
NO3R2_c	H_c + NADPH_c + NO3_c <=> H2O_c + NADP_c + NO2_c	-inf	inf	0	0
NO2R_h	6.0 Fdrd_h + 8.0 H_h + NO2_h --> 6.0 Fdox_h + 2.0 H2O_h + NH4_h	0	inf	1.05592	0
ATPSL_h	ATP_h + SO4_h --> APS_h + PPi_h	0	inf	0.00488205	0
APSR_h	APS_h + 2.0 GSH_h --> AMP_h + GSSG_h + H_h + SO3_h	0	inf	0.00488205	0
GSSGR_h	GSSG_h + H_h + NADPH_h --> 2.0 GSH_h + NADP_h	0	inf	0.00488205	0
SO3R_h	3.0 Fdrd_h + 7.0 H_h + SO3_h --> 3.0 Fdox_h + 3.0 H2O_h + H2S_h	0	inf	0.00488205	0
HCO3DHA_c	CO2_c + H2O_c --> HCO3_c + H_c	0	inf	39.9861	0
HCO3DHA_h	CO2_h + H2O_h --> HCO3_h + H_h	0	inf	0.011159	0
AlaTA_h	Glu_h + Pyr_h <=> Ala_h + KG_h	-inf	inf	4.9002e-16	0
AlaTA_m	Glu_m + Pyr_m <=> Ala_m + KG_m	-inf	inf	-1.99041e-16	3.64408e-16
AlaTA_p	Glu_p + Pyr_p <=> Ala_p + KG_p	-inf	inf	0	0
AGluK	ATP_h + A_DASH_Glu_h --> ADP_h + A_DASH_GluP_h	0	inf	0.011159	0
AGluPR_h	A_DASH_GluP_h + H_h + NADPH_h --> A_DASH_Glu_DASH_SeA_h + NADP_h + Pi_h	0	inf	0.011159	0
AOrnTA_h	A_DASH_Glu_DASH_SeA_h + Glu_h --> A_DASH_Orn_h + KG_h	0	inf	0.011159	0
AOrnAGluAcT_h	A_DASH_Orn_h + Glu_h --> A_DASH_Glu_h + Orn_h	0	inf	0.011159	0
CBPS_h	2.0 ATP_h + Gln_h + H2O_h + HCO3_h --> 2.0 ADP_h + CBP_h + Glu_h + 3.0 H_h + Pi_h	0	inf	0.011159	0
OrnCMT_h	CBP_h + H_h + Orn_h <=> CTL_h + Pi_h	-inf	inf	0.011159	0
ArgSCAS_h	ATP_h + Asp_h + CTL_h --> AMP_h + Arg_DASH_SCA_h + 3.0 H_h + PPi_h	0	inf	0.011159	0
ArgSCAL_h	Arg_DASH_SCA_h --> Arg_h + Fum_h	0	inf	0.011159	0
FumHA_c	Fum_c + H2O_c --> Mal_c	0	inf	0	0
AsnS_c	ATP_c + Asp_c + Gln_c + H2O_c --> AMP_c + Asn_c + Glu_c + H_c + PPi_c	0	inf	7.85492e-16	0.070441
AspAT_c	Glu_c + OAA_c <=> Asp_c + KG_c	-inf	inf	0.011159	-0.315938
AspAT_h	Glu_h + OAA_h <=> Asp_h + KG_h	-inf	inf	0.719753	-0.123446
AspAT_m	Glu_m + OAA_m <=> Asp_m + KG_m	-inf	inf	0	0
AspAT_p	Glu_p + OAA_p <=> Asp_p + KG_p	-inf	inf	0	0
AspAT2_c	Ala_c + OAA_c <=> Asp_c + Pyr_c	-inf	inf	2.10814	-2.17579
AspAT2_h	Ala_h + OAA_h <=> Asp_h + Pyr_h	-inf	inf	0	0
AspAT2_m	Ala_m + OAA_m <=> Asp_m + Pyr_m	-inf	inf	0	0
AspAT2_p	Ala_p + OAA_p <=> Asp_p + Pyr_p	-inf	inf	0	0
Asnase_c	Asn_c + H2O_c --> Asp_c + NH4_c	0	inf	0	0
SerAcT_c	A_DASH_CoA_c + Ser_c --> A_DASH_Ser_c + CoA_c	0	inf	0	0
SerAcT_h	A_DASH_CoA_h + Ser_h --> A_DASH_Ser_h + CoA_h	0	inf	0.00488205	0
SerAcT_m	A_DASH_CoA_m + Ser_m --> A_DASH_Ser_m + CoA_m	0	inf	0	0
CysS_c	A_DASH_Ser_c + H2S_c --> AC_c + Cys_c + H_c	0	inf	0	0
CysS_h	A_DASH_Ser_h + H2S_h --> AC_h + Cys_h + H_h	0	inf	0.00488205	0
CysS_m	A_DASH_Ser_m + H2S_m --> AC_m + Cys_m + H_m	0	inf	0	0
GluDH3NADP_c	Glu_c + H2O_c + NADP_c <=> H_c + KG_c + NADPH_c + NH4_c	-inf	inf	0	-0.00627692
Glnase_c	Gln_c + H2O_c --> Glu_c + NH4_c	0	inf	0	0
GluSNAD_h	Gln_h + H_h + KG_h + NADH_h --> 2.0 Glu_h + NAD_h	0	inf	0	0
GluSFd_h	2.0 Fdrd_h + Gln_h + 2.0 H_h + KG_h --> 2.0 Fdox_h + 2.0 Glu_h	0	inf	0.744861	0
GluDH1NAD_m	H_m + KG_m + NADH_m + NH4_m <=> Glu_m + H2O_m + NAD_m	-inf	inf	7.6995e-16	2.06505e-15
GluDH1NADP_m	H_m + KG_m + NADPH_m + NH4_m <=> Glu_m + H2O_m + NADP_m	-inf	inf	0	-1.89846e-15
GluDC_c	Glu_c + H_c --> CO2_c + GABA_c	0	inf	0	0
GABATA1_m	GABA_m + Pyr_m <=> Ala_m + SCA_DASH_SeA_m	-inf	inf	0	0
GABATA2_m	GABA_m + KG_m --> Glu_m + SCA_DASH_SeA_m	0	inf	0	0
SCASeADH_m	H2O_m + NAD_m + SCA_DASH_SeA_m --> 2.0 H_m + NADH_m + SCA_m	0	inf	0	0
GlnS_c	ATP_c + Glu_c + NH4_c --> ADP_c + Gln_c + H_c + Pi_c	0	inf	0.301989	0
GlnS_h	ATP_h + Glu_h + NH4_h --> ADP_h + Gln_h + H_h + Pi_h	0	inf	0.758809	0.00627692
GlnS_m	ATP_m + Glu_m + NH4_m --> ADP_m + Gln_m + H_m + Pi_m	0	inf	0	0
ThrA_c	Thr_c --> ACD_c + Gly_c	0	inf	-5.98447e-19	0.00836922
ACDOxRed_c	ACD_c + H2O_c + NAD_c --> AC_c + 2.0 H_c + NADH_c	0	inf	-5.98447e-19	0.00836922
GCAO_h	GCA_h + O2_h --> GLX_h + H2O2_h	0	inf	3.39222e-16	0
CAT_h	2.0 H2O2_h --> 2.0 H2O_h + O2_h	0	inf	1.69611e-16	0
GGAT_h	GLX_h + Glu_h --> Gly_h + KG_h	0	inf	3.39222e-16	0
ATPPRT_h	ATP_h + PRPP_h --> H_h + PPi_h + PR_DASH_ATP_h	0	inf	0.00278974	0
PrATPDP_h	H2O_h + PR_DASH_ATP_h --> 2.0 H_h + PPi_h + PR_DASH_AMP_h	0	inf	0.00278974	0
PrAMPCy_h	H2O_h + PR_DASH_AMP_h --> P_DASH_AICAR_DASH_P_h	0	inf	0.00278974	0
PAICARPI_h	P_DASH_AICAR_DASH_P_h --> Pu_DASH_AICAR_DASH_P_h	0	inf	0.00278974	0
IGPS_h	Gln_h + Pu_DASH_AICAR_DASH_P_h --> AICAR_h + EIGP_h + Glu_h	0	inf	0.00278974	0
IGPDA_h	EIGP_h --> H2O_h + IA_DASH_P_h	0	inf	0.00278974	0
HisolPTA_h	Glu_h + IA_DASH_P_h --> Hisol_DASH_P_h + KG_h	0	inf	0.00278974	0
HisolPP_h	H2O_h + Hisol_DASH_P_h --> Hisol_h + Pi_h	0	inf	0.00278974	0
HisolPDH_h	Hisol_h + NAD_h --> 2.0 H_h + Hisal_h + NADH_h	0	inf	0.00278974	0
HisalPDH_h	H2O_h + Hisal_h + NAD_h --> H_h + His_h + NADH_h	0	inf	0.00278974	0
ThrDA_h	Thr_h --> NH4_h + OB_h	0	inf	0	0.00836922
ALS1_h	H_h + Pyr_h + ThPP_h --> CO2_h + H_DASH_Eth_DASH_ThPP_h	0	inf	0	0.0334769
ALS2_h	H_DASH_Eth_DASH_ThPP_h + OB_h --> AHB_h + ThPP_h	0	inf	0	0.00836922
KARI12_h	AHB_h + H_h + NADPH_h --> DHMP_h + NADP_h	0	inf	0	0.00836922
DHADA1_h	DHMP_h --> H2O_h + MOP_h	0	inf	0	0.00836922
BAATA1_h	Glu_h + MOP_h <=> Ile_h + KG_h	-inf	inf	0	0.00836922
ALS3_h	H_DASH_Eth_DASH_ThPP_h + Pyr_h --> AL_h + ThPP_h	0	inf	0	0.0251077
KARI34_h	AL_h + H_h + NADPH_h --> DHMB_h + NADP_h	0	inf	0	0.0251077
DHADA2_h	DHMB_h --> H2O_h + MOB_h	0	inf	0	0.0251077
2IPMS_h	A_DASH_CoA_h + H2O_h + MOB_h --> 2IPM_h + CoA_h + H_h	0	inf	0	0.00836922
3IPMDA1_h	2IPM_h --> H2O_h + IPM_h	0	inf	0	0.00836922
3IPMDA2_h	H2O_h + IPM_h --> 3IPM_h	0	inf	0	0.00836922
3IPMDH_h	3IPM_h + NAD_h --> H_h + IPO_h + NADH_h	0	inf	0	0.00836922
IPODC_h	H_h + IPO_h --> 4MOP_h + CO2_h	0	inf	0	0.00836922
BAATA2_h	4MOP_h + Glu_h <=> KG_h + Leu_h	-inf	inf	0	0.00836922
AspK_h	ATP_h + Asp_h --> ADP_h + AspP_h	0	inf	0.0606769	0.0125538
Asp_DASH_SeADH_h	AspP_h + H_h + NADPH_h --> Asp_DASH_SeA_h + NADP_h + Pi_h	0	inf	0.0606769	0.0125538
DHDS_h	Asp_DASH_SeA_h + Pyr_h --> DHD_h + 2.0 H2O_h + H_h	0	inf	0	0.0125538
DHDRNAD_h	DHD_h + H_h + NADH_h --> NAD_h + THD_h	0	inf	0	0
DHDRNADP_h	DHD_h + H_h + NADPH_h --> NADP_h + THD_h	0	inf	0	0.0125538
DAPAT_h	Glu_h + H2O_h + H_h + THD_h --> DAP_h + KG_h	0	inf	0	0.0125538
DAPE_h	DAP_h --> mDAP_h	0	inf	0	0.0125538
DAPDC_h	H_h + mDAP_h --> CO2_h + Lys_h	0	inf	0	0.0125538
HSerDHNADP_h	Asp_DASH_SeA_h + H_h + NADPH_h --> H_DASH_Ser_h + NADP_h	0	inf	0.0606769	0
HSerDHNAD_h	Asp_DASH_SeA_h + H_h + NADH_h --> H_DASH_Ser_h + NAD_h	0	inf	0	0
HSerK_h	ATP_h + H_DASH_Ser_h --> ADP_h + H_h + PH_DASH_Ser_h	0	inf	0.0606769	0
CTHS_h	Cys_h + PH_DASH_Ser_h --> CTH_h + Pi_h	0	inf	0.00488205	0
CTHL_h	CTH_h + H2O_h --> H_DASH_Cys_h + NH4_h + Pyr_h	0	inf	0.00488205	0
5M_DASH_THFOR_c	H_c + M_DASH_THF_c + NADH_c --> 5M_DASH_THF_c + NAD_c	0	inf	0.00488205	0
MetS_c	5M_DASH_THF_c + H_DASH_Cys_c --> Met_c + THF_c	0	inf	0.00488205	0
GlyHMT_c	Gly_c + H2O_c + M_DASH_THF_c <=> Ser_c + THF_c	-inf	inf	-0.00488205	0
MetAdT_c	ATP_c + H2O_c + Met_c --> H_c + PPi_c + Pi_c + aMet_c	0	inf	0	0
HCysMT_c	H_DASH_Cys_c + aMet_c --> Met_c + aH_DASH_Cys_c	0	inf	0	0
Cysase_c	H2O_c + aH_DASH_Cys_c <=> ADN_c + H_DASH_Cys_c	-inf	inf	0	0
CHRM_h	CHR_h --> PRE_h	0	inf	0	0.0118564
GPAT_h	Glu_h + PRE_h <=> AGN_h + KG_h	-inf	inf	0	0.0118564
AGNDA_h	AGN_h + H_h --> CO2_h + H2O_h + Phe_h	0	inf	0	0.00767179
Arginase_m	Arg_m + H2O_m + H_m --> Orn_m + urea_m	0	inf	0	0
Urease_m	H2O_m + H_m + urea_m --> CO2_m + 2.0 NH4_m	0	inf	0	7.30763e-17
OrnAT_m	KG_m + Orn_m <=> Glu_DASH_SeA_m + Glu_m	-inf	inf	0	7.30763e-17
GluK_c	ATP_c + Glu_c --> ADP_c + GluP_c	0	inf	0	0
GluK_h	ATP_h + Glu_h --> ADP_h + GluP_h	0	inf	3.13645e-17	0
GluK_m	ATP_m + Glu_m --> ADP_m + GluP_m	0	inf	0	-7.30763e-17
GluSeADH_c	GluP_c + H_c + NADPH_c --> Glu_DASH_SeA_c + NADP_c + Pi_c	0	inf	0	0
GluSeADH_h	GluP_h + H_h + NADPH_h --> Glu_DASH_SeA_h + NADP_h + Pi_h	0	inf	3.13645e-17	0
GluSeADH_m	GluP_m + H_m + NADPH_m <=> Glu_DASH_SeA_m + NADP_m + Pi_m	-inf	inf	0	-7.30763e-17
GluSeADA_c	Glu_DASH_SeA_c <=> H2O_c + H_c + P5C_c	-inf	inf	0	0
GluSeADA_h	Glu_DASH_SeA_h <=> H2O_h + H_h + P5C_h	-inf	inf	3.13645e-17	0
GluSeADA_m	Glu_DASH_SeA_m <=> H2O_m + H_m + P5C_m	-inf	inf	0	-9.12225e-33
P5CRNAD_c	2.0 H_c + NADH_c + P5C_c --> NAD_c + Pro_c	0	inf	0	0
ProDHNAD_m	NAD_m + Pro_m --> 2.0 H_m + NADH_m + P5C_m	0	inf	-1.0035e-15	1.97154e-15
ProDHNADP_m	NADP_m + Pro_m --> 2.0 H_m + NADPH_m + P5C_m	0	inf	0	0
P5CDHNAD_h	2.0 H2O_h + NAD_h + P5C_h --> Glu_h + H_h + NADH_h	0	inf	0	0
P5CDHNADP_h	2.0 H2O_h + NADP_h + P5C_h --> Glu_h + H_h + NADPH_h	0	inf	0	0
P5CDHNAD_m	2.0 H2O_m + NAD_m + P5C_m --> Glu_m + H_m + NADH_m	0	inf	2.03522e-15	0
P5CDHNADP_m	2.0 H2O_m + NADP_m + P5C_m --> Glu_m + H_m + NADPH_m	0	inf	0	0
PGADH_h	NAD_h + PGA_h <=> H_h + NADH_h + P_DASH_HPR_h	-inf	inf	0	0.0655589
PSerAT_h	Glu_h + P_DASH_HPR_h --> KG_h + PSer_h	0	inf	0	0.0655589
PSerP_h	H2O_h + PSer_h --> Pi_h + Ser_h	0	inf	0	0.0655589
SerRM_c	Ser_c --> NH4_c + Pyr_c	0	inf	0	0
ThrS_h	H2O_h + PH_DASH_Ser_h --> Pi_h + Thr_h	0	inf	0.0557948	0
ANTS_h	CHR_h + Gln_h --> ANT_h + Glu_h + H_h + Pyr_h	0	inf	0	0.00627692
ANTPRT_h	ANT_h + PRPP_h --> H_h + PPi_h + PR_DASH_ANT_h	0	inf	0	0.00627692
PRANTI_h	PR_DASH_ANT_h --> CPD_DASH_Ru5P_h	0	inf	0	0.00627692
IndGPS_h	CPD_DASH_Ru5P_h + H_h --> CO2_h + H2O_h + Ind_DASH_GP_h	0	inf	0	0.00627692
IndGPL_h	Ind_DASH_GP_h --> GAP_h + Ind_h	0	inf	0	0.00627692
TrpS_h	Ind_h + Ser_h --> H2O_h + Trp_h	0	inf	0	0.00627692
AGNDH_h	AGN_h + NADP_h --> CO2_h + NADPH_h + Tyr_h	0	inf	0	0.00418461
BAATA3_h	Glu_h + MOB_h <=> KG_h + Val_h	-inf	inf	0	0.0167384
ATase_h	Gln_h + H2O_h + PRPP_h --> Glu_h + H_h + PPi_h + PRA_h	0	inf	3.39222e-16	0
PRAGlyL_h	ATP_h + Gly_h + PRA_h --> ADP_h + GAR_h + H_h + Pi_h	0	inf	3.39222e-16	0
GARFT_h	F_DASH_THF_h + GAR_h --> FGAR_h + 2.0 H_h + THF_h	0	inf	3.39222e-16	-2.69836e-14
FGAMS_h	ATP_h + FGAR_h + Gln_h + H2O_h --> ADP_h + FGAM_h + Glu_h + 2.0 H_h + Pi_h	0	inf	3.39222e-16	-2.69836e-14
FGAMCL_h	ATP_h + FGAM_h --> ADP_h + AIR_h + H_h + Pi_h	0	inf	3.39222e-16	-2.69836e-14
AIRC_h	AIR_h + CO2_h --> CAIR_h + H_h	0	inf	3.39222e-16	-2.69836e-14
SAICARS_h	ATP_h + Asp_h + CAIR_h --> ADP_h + H_h + Pi_h + SAICAR_h	0	inf	3.39222e-16	-2.69836e-14
DCAMPL1_h	H_h + SAICAR_h --> AICAR_h + Fum_h	0	inf	3.39222e-16	-2.69836e-14
AICARFT_h	AICAR_h + F_DASH_THF_h --> FAICAR_h + 2.0 H_h + THF_h	0	inf	0.00278974	-2.69836e-14
IMPCH_h	FAICAR_h --> H2O_h + IMP_h	0	inf	0.00278974	-2.69836e-14
AMPDA_c	AMP_c + H2O_c + H_c --> IMP_c + NH4_c	0	inf	0	0
IMPDH_c	H2O_c + IMP_c + NAD_c --> H_c + NADH_c + XMP_c	0	inf	0	0
GMPS_c	ATP_c + Gln_c + H2O_c + XMP_c --> AMP_c + GMP_c + Glu_c + H_c + PPi_c	0	inf	0	0
DCAMPS_h	Asp_h + GTP_h + IMP_h --> DC_DASH_AMP_h + GDP_h + H_h + Pi_h	0	inf	0.00278974	-2.69836e-14
DCAMPL2_h	DC_DASH_AMP_h --> AMP_h + Fum_h	0	inf	0.00278974	-2.69924e-14
AspCT_h	Asp_h + CBP_h --> CB_DASH_Asp_h + Pi_h	0	inf	0	0
DHOase_h	CB_DASH_Asp_h --> DHO_h + H2O_h	0	inf	0	0
DHODH_m	DHO_m + H_m + Q_m --> ORO_m + QH2_m	0	inf	0	0
OROPRT_c	ORO_c + PRPP_c --> H_c + OMP_c + PPi_c	0	inf	0	0
OMPDC_c	H_c + OMP_c --> CO2_c + UMP_c	0	inf	0	0
CTPS_c	ATP_c + Gln_c + H2O_c + UTP_c --> ADP_c + CTP_c + Glu_c + 2.0 H_c + Pi_c	0	inf	0	0
AMPK_c	AMP_c + ATP_c --> 2.0 ADP_c	0	inf	-1.91679e-16	0
AMPK_h	AMP_h + ATP_h --> 2.0 ADP_h	0	inf	40.0153	0
GMPK_c	ATP_c + GMP_c + H_c --> ADP_c + GDP_c	0	inf	0	0
NMPK_c	ATP_c + H_c + UMP_c --> ADP_c + UDP_c	0	inf	0	0
CTPP_c	CTP_c + H2O_c --> CDP_c + Pi_c	0	inf	0	0
ADPR_c	ADP_c + H_c + TRXrd_c --> H2O_c + TRXox_c + dADP_c	0	inf	0	0
CDPR_c	CDP_c + TRXrd_c --> H2O_c + TRXox_c + dCDP_c	0	inf	0	0
GDPR_c	GDP_c + TRXrd_c --> H2O_c + TRXox_c + dGDP_c	0	inf	0	0
UDPR_c	TRXrd_c + UDP_c --> H2O_c + TRXox_c + dUDP_c	0	inf	0	0
dUTPP_c	H2O_c + dUTP_c --> 2.0 H_c + PPi_c + dUMP_c	0	inf	0	0
dTMPS_c	M_DASH_THF_c + dUMP_c --> DHF_c + dTMP_c	0	inf	0	0
dTMPK_c	ATP_c + H_c + dTMP_c --> ADP_c + dTDP_c	0	inf	0	0
GDPK_c	ATP_c + GDP_c --> ADP_c + GTP_c + H_c	0	inf	0	0
GDPK_h	ATP_h + GDP_h --> ADP_h + GTP_h + H_h	0	inf	0.00278974	-2.69836e-14
UDPK_c	ATP_c + UDP_c --> ADP_c + H_c + UTP_c	0	inf	0	1.53436
dADPK_c	ATP_c + dADP_c --> ADP_c + dATP_c	0	inf	0	0
dCDPK_c	ATP_c + dCDP_c --> ADP_c + dCTP_c	0	inf	0	0
dGDPK_c	ATP_c + dGDP_c --> ADP_c + dGTP_c	0	inf	0	0
dTDPK_c	ATP_c + dTDP_c --> ADP_c + dTTP_c	0	inf	0	0
dUDPK_c	ATP_c + dUDP_c --> ADP_c + dUTP_c	0	inf	0	0
Tr_SO4	SO4_c <=> SO4_h	-inf	inf	0.00488205	0
Tr_NO2	NO2_c <=> NO2_h	-inf	inf	1.05592	0
Tr_NTT	ADP_h + ATP_c --> ADP_c + ATP_h	0	0	0	0
Tr_AAC	ADP_c + ATP_m <=> ADP_m + ATP_c	-inf	inf	2.47882	1.15021
Tr_BT11	AMP_h <=> AMP_c	-inf	inf	3.53699e-14	-0.070441
Tr_BT12	ADP_h <=> ADP_c	-inf	inf	0	0.140882
Tr_BT13	ATP_h <=> ATP_c	-inf	inf	0	-0.070441
Tr_NDT1	AMP_h + NAD_c <=> AMP_c + NAD_h	-inf	inf	-3.63373e-14	0
Tr_NDT2	ADP_h + NAD_c <=> ADP_c + NAD_h	-inf	inf	0	2.77793e-15
Tr_TPT1	PGA_h + Pi_c <=> PGA_c + Pi_h	-inf	inf	-5.44468	6.66589
Tr_TPT2	GAP_h + Pi_c <=> GAP_c + Pi_h	-inf	inf	5.44375	0
Tr_TPT3	DHAP_h + Pi_c <=> DHAP_c + Pi_h	-inf	inf	0	0
Tr_PPT	H_c + PEP_c + Pi_h <=> H_h + PEP_h + Pi_c	-inf	inf	-39.9888	0
Tr_GCA1	GCA_h <=> GCA_c	-inf	inf	0	0
Tr_GCEA1	GCEA_c <=> GCEA_h	-inf	inf	0	0
Tr_GPT1	G6P_c + Pi_h <=> G6P_h + Pi_c	-inf	inf	0.00185983	-0.186545
Tr_pGlc	Glc_h <=> Glc_c	-inf	inf	0	1.3628e-19
Tr_Mex1	Mas_h <=> Mas_c	-inf	inf	-1.3628e-19	0
Tr_PLT5	Rib_c <=> Rib_h	-inf	inf	0	0
Tr_DIC1	Mal_c + Pi_m <=> Mal_m + Pi_c	-inf	inf	-2.30406e-16	0.00744657
Tr_DIC2	Pi_m + SCA_c <=> Pi_c + SCA_m	-inf	inf	0	0.0139487
Tr_DIT1	KG_c + Mal_h <=> KG_h + Mal_c	-inf	inf	0.011159	0
Tr_DIT2	Glu_h + Mal_c <=> Glu_c + Mal_h	-inf	inf	0	9.88793e-18
Tr_DTC1A	Cit_m + KG_c <=> Cit_c + KG_m	-inf	inf	0	3.55483e-16
Tr_DTC1B	KG_c + iCit_m <=> KG_m + iCit_c	-inf	inf	0	0
Tr_DTC1C	KG_c + cACN_m <=> KG_m + cACN_c	-inf	inf	0	0
Tr_DTC2A	Cit_m + Mal_c <=> Cit_c + Mal_m	-inf	inf	-4.52164e-15	0
Tr_DTC2B	Mal_c + iCit_m <=> Mal_m + iCit_c	-inf	inf	0	0
Tr_DTC2C	Mal_c + cACN_m <=> Mal_m + cACN_c	-inf	inf	0	0
Tr_DTC3A	Cit_m + OAA_c <=> Cit_c + OAA_m	-inf	inf	0	0
Tr_DTC3B	OAA_c + iCit_m <=> OAA_m + iCit_c	-inf	inf	0	0.322215
Tr_DTC3C	OAA_c + cACN_m <=> OAA_m + cACN_c	-inf	inf	4.23271e-15	0
Tr_DTC4A	Cit_m + SCA_c <=> Cit_c + SCA_m	-inf	inf	0	0
Tr_DTC4B	SCA_c + iCit_m <=> SCA_m + iCit_c	-inf	inf	0	0
Tr_DTC4C	SCA_c + cACN_m <=> SCA_m + cACN_c	-inf	inf	0	0
Tr_SFC	Fum_m + SCA_c <=> Fum_c + SCA_m	-inf	inf	0	-0.0139487
Tr_BAC1	Arg_c + His_m <=> Arg_m + His_c	-inf	inf	0	7.30763e-17
Tr_BAC2	Arg_c + Lys_m <=> Arg_m + Lys_c	-inf	inf	0	0
Tr_ProU	Pro_c <=> Pro_m	-inf	inf	0	0
Tr_ProA	Glu_m + Pro_c <=> Glu_c + Pro_m	-inf	inf	1.87107e-16	0
Tr_P5C1	P5C_h <=> P5C_c	-inf	inf	2.21619e-16	0
Tr_P5C2	P5C_m <=> P5C_c	-inf	inf	-2.21619e-16	0
Tr_PRPP	H_h + PRPP_h <=> PRPP_c	-inf	inf	0	0
Tr_Fum	Fum_h <=> Fum_c	-inf	inf	0.0139487	-5.3976e-14
Tr_HCys	H_DASH_Cys_h <=> H_DASH_Cys_c	-inf	inf	0.00488205	0
Tr_ORO	ORO_m <=> ORO_c	-inf	inf	0	0
Tr_DHO1	DHO_h <=> DHO_c	-inf	inf	0	0
Tr_DHO2	DHO_c <=> DHO_m	-inf	inf	0	0
Tr_GlySer	Gly_c + Ser_m <=> Gly_m + Ser_c	-inf	inf	0	0.00836922
Tr_O2h	O2_c <=> O2_h	-inf	inf	-24.2267	-18.1782
Tr_O2m	O2_c <=> O2_m	-inf	inf	0.37319	0.173897
Tr_O2p	O2_c <=> O2_p	-inf	inf	0	0
Tr_CO2h	CO2_c <=> CO2_h	-inf	inf	0.0139487	2.96297
Tr_CO2m	CO2_c <=> CO2_m	-inf	inf	0	-0.648615
Tr_H2Oh	H2O_c <=> H2O_h	-inf	inf	0.0362443	-5.63793
Tr_H2Om	H2O_c <=> H2O_m	-inf	inf	-3.2252	-1.15765
Tr_H2Op	H2O_c <=> H2O_p	-inf	inf	0	0
Tr_Hp	H_c <=> H_p	-inf	inf	0	0
Tr_NH41	NH4_c <=> NH4_h	-inf	inf	-0.301989	-0.00209231
Tr_NH42	NH4_c <=> NH4_m	-inf	inf	7.6995e-16	-0.00418461
Tr_H2S1	H2S_c <=> H2S_h	-inf	inf	0	0
Tr_H2S2	H2S_c <=> H2S_m	-inf	inf	0	0
Tr_AC1	AC_c <=> AC_h	-inf	inf	-5.98447e-19	0.00836922
Tr_AC2	AC_c <=> AC_m	-inf	inf	0	0
Tr_Pyr1	Pyr_c --> Pyr_h	0	0	0	0
Tr_Pyr_H_hc	H_c + Pyr_c <=> H_h + Pyr_h	-inf	inf	40.0697	-0.00767179
Tr_Pyr_Na_hc	Na_c + Pyr_c <=> Na_h + Pyr_h	-inf	inf	0	0
Tr_Pyr2	Pyr_c --> Pyr_m	0	0	0	0
Tr_Pyr3	Pyr_c <=> Pyr_p	-inf	inf	0	0
Tr_GCA2	GCA_c <=> GCA_p	-inf	inf	0	0
Tr_GCEA2	GCEA_c <=> GCEA_p	-inf	inf	0	0
Tr_Mal	Mal_c <=> Mal_p	-inf	inf	0	0
Tr_OAA	OAA_c <=> OAA_p	-inf	inf	0	0
Tr_KG	KG_c <=> KG_p	-inf	inf	0	0
Tr_Ala1	Ala_c <=> Ala_p	-inf	inf	0	0
Tr_Arg1	Arg_c <=> Arg_p	-inf	inf	0	0
Tr_Asn1	Asn_c <=> Asn_p + H_p	-inf	inf	0	0
Tr_Asp	Asp_c <=> Asp_p	-inf	inf	0	0
Tr_Cys	Cys_c <=> Cys_p	-inf	inf	0	0
Tr_Glu1	Glu_c <=> Glu_p	-inf	inf	0	0
Tr_Gln	Gln_c <=> Gln_p + H_p	-inf	inf	0	0
Tr_Gly	Gly_c <=> Gly_p	-inf	inf	0	0
Tr_His1	His_c <=> His_p	-inf	inf	0	0
Tr_Ile1	Ile_c <=> Ile_p	-inf	inf	0	0
Tr_Leu1	Leu_c <=> Leu_p	-inf	inf	0	0
Tr_Lys1	Lys_c <=> Lys_p	-inf	inf	0	0
Tr_Met1	Met_c <=> Met_p	-inf	inf	0	0
Tr_Phe1	Phe_c <=> Phe_p	-inf	inf	0	0
Tr_Pro1	Pro_c <=> Pro_p	-inf	inf	0	0
Tr_Ser1	Ser_c <=> Ser_p	-inf	inf	0	0
Tr_Thr1	Thr_c <=> Thr_p	-inf	inf	0	0
Tr_Trp1	Trp_c <=> Trp_p	-inf	inf	0	0
Tr_Tyr1	Tyr_c <=> Tyr_p	-inf	inf	0	0
Tr_Val1	Val_c <=> Val_p	-inf	inf	0	0
Tr_Ala2	Ala_h <=> Ala_c	-inf	inf	0	0
Tr_Arg2	Arg_h <=> Arg_c	-inf	inf	0.011159	0
Tr_Asn2	Asn_c <=> Asn_h + H_h	-inf	inf	0	0
Tr_Asn3	Asn_c <=> Asn_m	-inf	inf	0	0
Tr_Glu2	Glu_c <=> Glu_h	-inf	inf	0	0
Tr_His2	His_h <=> His_c	-inf	inf	0.00278974	0
Tr_His3	His_c <=> His_m	-inf	inf	0	7.30763e-17
Tr_Ile2	Ile_h <=> Ile_c	-inf	inf	0	0.00836922
Tr_Ile3	Ile_c <=> Ile_m	-inf	inf	0	0
Tr_Leu2	Leu_h <=> Leu_c	-inf	inf	0	0.00836922
Tr_Leu3	Leu_c <=> Leu_m	-inf	inf	0	0
Tr_Lys2	Lys_h <=> Lys_c	-inf	inf	0	0.0125538
Tr_Met2	Met_c <=> Met_h	-inf	inf	0	0
Tr_Met3	Met_c <=> Met_m	-inf	inf	0	0
Tr_Phe2	Phe_h <=> Phe_c	-inf	inf	0	0.00767179
Tr_Phe3	Phe_c <=> Phe_m	-inf	inf	0	0
Tr_Pro2	Pro_c <=> Pro_h	-inf	inf	0	0
Tr_Ser2	Ser_h <=> Ser_c	-inf	inf	-0.00488205	0.059282
Tr_Ser3	Ser_c <=> Ser_m	-inf	inf	0	0.00418461
Tr_Thr2	Thr_h <=> Thr_c	-inf	inf	0.0557948	-0.00836922
Tr_Thr3	Thr_c <=> Thr_m	-inf	inf	0	0
Tr_Trp2	Trp_h <=> Trp_c	-inf	inf	0	0.00627692
Tr_Trp3	Trp_c <=> Trp_m	-inf	inf	0	0
Tr_Tyr2	Tyr_h <=> Tyr_c	-inf	inf	0	0.00418461
Tr_Tyr3	Tyr_c <=> Tyr_m	-inf	inf	0	0
Tr_Val2	Val_h <=> Val_c	-inf	inf	0	0.0167384
Tr_Val3	Val_c <=> Val_m	-inf	inf	0	0
Tr_Pi	H_c + Pi_h <=> H_h + Pi_c	-inf	inf	-1.95766e-14	0
Tr_H_Na_hc	H_c + Na_h <=> H_h + Na_c	-inf	inf	0	0
Tr_DIT1_OAA	Mal_h + OAA_c <=> Mal_c + OAA_h	-inf	inf	39.0288	0.0125538
Tr_Asp_OAA_hc	Asp_h + OAA_c <=> Asp_c + OAA_h	-inf	inf	0.645128	-0.136
Tr_THF	THF_c <=> H_c + THF_h	-inf	inf	0	0
Tr_PIC	H_m + Pi_c <=> H_c + Pi_m	-inf	inf	2.47882	1.47242
Tr_UCP	H_m <=> H_c	-inf	inf	-4.95764	0
Tr_DTC5	Mal_m + OAA_c <=> Mal_c + OAA_m	-inf	inf	-0.746379	0
Tr_DIC4	OAA_c + Pi_m <=> OAA_m + Pi_c	-inf	inf	0	0.30082
Tr_PXN3	NADH_p + NAD_c <=> NADH_c + NAD_p	-inf	inf	0	0
Tr_iCit	iCit_c <=> iCit_p	-inf	inf	0	0
Tr_SCA	SCA_c <=> SCA_p	-inf	inf	0	0
Si_H_c	<=> H_c	-inf	inf	-39.9051	0
Si_H_m	<=> H_m	-inf	inf	0	2.94903
Si_H_h	<=> H_h	-inf	inf	21.4084	92.6285
Si_H_p	<=> H_p	-inf	inf	0	0
Im_hnu	--> hnu_h	0	0	207.681	207.681
Im_CO2	--> CO2_c	0	0	40	0
Im_H2O	<=> H2O_c	-inf	inf	37.0162	-0.649515
Im_Pi	3.0 ATP_c + 3.0 H2O_c --> 3.0 ADP_c + H_c + 3.0 Pi_c	0	inf	0	0
Im_NO3	2.0 ATP_c + 2.0 H2O_c --> 2.0 ADP_c + 2.0 H_c + NO3_c + 2.0 Pi_c	0	inf	1.05592	-2.25722e-15
Im_NH4	--> NH4_c	0	0	0	0
Im_SO4	3.0 ATP_c + 3.0 H2O_c --> 3.0 ADP_c + 3.0 H_c + 3.0 Pi_c + SO4_c	0	inf	0.00488205	0
Im_H2S	--> H2S_c	0	0	0	0
Ex_O2	O2_c <=>	-inf	inf	23.8535	18.0043
Ex_Ala_c	Ala_c -->	0	0	0	0
Ex_Ala_h	Ala_h -->	0	0	0	0
Ex_Ala_m	Ala_m -->	0	0	0	0
Ex_Ala_p	Ala_p -->	0	0	0	0
Ex_Arg_c	Arg_c -->	0	0	0	0
Ex_Arg_h	Arg_h -->	0	0	0	0
Ex_Arg_m	Arg_m -->	0	0	0	0
Ex_Arg_p	Arg_p -->	0	0	0	0
Ex_Asn_c	Asn_c -->	0	0	0	0
Ex_Asn_h	Asn_h -->	0	0	0	0
Ex_Asn_m	Asn_m -->	0	0	0	0
Ex_Asn_p	Asn_p -->	0	0	0	0
Ex_Asp_c	Asp_c -->	0	0	0	0
Ex_Asp_h	Asp_h -->	0	0	0	0
Ex_Asp_m	Asp_m -->	0	0	0	0
Ex_Asp_p	Asp_p -->	0	0	0	0
Ex_Cys_c	Cys_c -->	0	0	0	0
Ex_Cys_h	Cys_h -->	0	0	0	0
Ex_Cys_m	Cys_m -->	0	0	0	0
Ex_Cys_p	Cys_p -->	0	0	0	0
Ex_Gln_c	Gln_c -->	0	0	0	0
Ex_Gln_h	Gln_h -->	0	0	0	0
Ex_Gln_m	Gln_m -->	0	0	0	0
Ex_Gln_p	Gln_p -->	0	0	0	0
Ex_Glu_c	Glu_c -->	0	0	0	0
Ex_Glu_h	Glu_h -->	0	0	0	0
Ex_Glu_m	Glu_m -->	0	0	0	0
Ex_Glu_p	Glu_p -->	0	0	0	0
Ex_Gly_c	Gly_c -->	0	0	0	0
Ex_Gly_h	Gly_h -->	0	0	0	0
Ex_Gly_m	Gly_m -->	0	0	0	0
Ex_Gly_p	Gly_p -->	0	0	0	0
Ex_His_c	His_c -->	0	0	0	0
Ex_His_h	His_h -->	0	0	0	0
Ex_His_m	His_m -->	0	0	0	0
Ex_His_p	His_p -->	0	0	0	0
Ex_Ile_c	Ile_c -->	0	0	0	0
Ex_Ile_h	Ile_h -->	0	0	0	0
Ex_Ile_m	Ile_m -->	0	0	0	0
Ex_Ile_p	Ile_p -->	0	0	0	0
Ex_Leu_c	Leu_c -->	0	0	0	0
Ex_Leu_h	Leu_h -->	0	0	0	0
Ex_Leu_m	Leu_m -->	0	0	0	0
Ex_Leu_p	Leu_p -->	0	0	0	0
Ex_Lys_c	Lys_c -->	0	0	0	0
Ex_Lys_h	Lys_h -->	0	0	0	0
Ex_Lys_m	Lys_m -->	0	0	0	0
Ex_Lys_p	Lys_p -->	0	0	0	0
Ex_Met_c	Met_c -->	0	0	0	0
Ex_Met_h	Met_h -->	0	0	0	0
Ex_Met_m	Met_m -->	0	0	0	0
Ex_Met_p	Met_p -->	0	0	0	0
Ex_Phe_c	Phe_c -->	0	0	0	0
Ex_Phe_h	Phe_h -->	0	0	0	0
Ex_Phe_m	Phe_m -->	0	0	0	0
Ex_Phe_p	Phe_p -->	0	0	0	0
Ex_Pro_c	Pro_c -->	0	0	0	0
Ex_Pro_h	Pro_h -->	0	0	0	0
Ex_Pro_m	Pro_m -->	0	0	0	0
Ex_Pro_p	Pro_p -->	0	0	0	0
Ex_Ser_c	Ser_c -->	0	0	0	0
Ex_Ser_h	Ser_h -->	0	0	0	0
Ex_Ser_m	Ser_m -->	0	0	0	0
Ex_Ser_p	Ser_p -->	0	0	0	0
Ex_Thr_c	Thr_c -->	0	0	0	0
Ex_Thr_h	Thr_h -->	0	0	0	0
Ex_Thr_m	Thr_m -->	0	0	0	0
Ex_Thr_p	Thr_p -->	0	0	0	0
Ex_Trp_c	Trp_c -->	0	0	0	0
Ex_Trp_h	Trp_h -->	0	0	0	0
Ex_Trp_m	Trp_m -->	0	0	0	0
Ex_Trp_p	Trp_p -->	0	0	0	0
Ex_Tyr_c	Tyr_c -->	0	0	0	0
Ex_Tyr_h	Tyr_h -->	0	0	0	0
Ex_Tyr_m	Tyr_m -->	0	0	0	0
Ex_Tyr_p	Tyr_p -->	0	0	0	0
Ex_Val_c	Val_c -->	0	0	0	0
Ex_Val_h	Val_h -->	0	0	0	0
Ex_Val_m	Val_m -->	0	0	0	0
Ex_Val_p	Val_p -->	0	0	0	0
Ex_starch	starch2_h -->	0	inf	0	1.53436
Ex_Glc	Glc_c -->	0	0	0	0
Ex_Frc	Frc_c -->	0	0	0	0
Ex_Suc	Suc_c -->	0	inf	0	1.53436
Ex_cellulose	cellulose3_c -->	0	0	0	0
Ex_Mas	Mas_c -->	0	0	0	0
Ex_MACP	M_DASH_ACP_h --> ACP_h + H_h	0	0	0	0
Ex_Tre	Tre_c -->	0	0	0	0
NGAM_c	ATP_c + H2O_c --> ADP_c + H_c + Pi_c	0.0503499796175	0.0503499796175	0.05035	0.05035
NGAM_h	ATP_h + H2O_h --> ADP_h + H_h + Pi_h	0.15270708328	0.15270708328	0.152707	0.152707
NGAM_m	ATP_m + H2O_m --> ADP_m + H_m + Pi_m	0.0091111872455	0.0091111872455	0.00911119	0.00911119
NDA2_1_m	H_m + NADH_m + Q_m --> NAD_m + QH2_m	0	inf	0	0
NDA2_2_m	H_m + NADPH_m + Q_m --> NADP_m + QH2_m	0	inf	0	0
AOX1A_m	O2_m + 2.0 QH2_m --> 2.0 H2O_m + 2.0 Q_m	0	inf	0	0
NDC1_1_h	H_h + NADH_h + PQ_h --> NAD_h + PQH2_h	0	inf	0	0
NDC1_2_h	H_h + NADPH_h + PQ_h --> NADP_h + PQH2_h	0	inf	0	0
AOX4_h	O2_h + 2.0 PQH2_h --> 2.0 H2O_h + 2.0 PQ_h	0	0	0	0
Ex_AA	0.097 Ala_c + 0.016 Arg_c + 0.101 Asn_c + 0.095 Asp_c + 0.332 Gln_c + 0.114 Glu_c + 0.007 Gly_c + 0.004 His_c + 0.012 Ile_c + 0.012 Leu_c + 0.018 Lys_c + 0.007 Met_c + 0.011 Phe_c + 0.077 Ser_c + 0.056 Thr_c + 0.009 Trp_c + 0.006 Tyr_c + 0.024 Val_c -->	0	inf	0	0.697435
AlaTA_c	Ala_c + KG_c <=> Glu_c + Pyr_c	-inf	inf	0	0
Tr_Cit_iCit_mc	Cit_m + iCit_c <=> Cit_c + iCit_m	-inf	inf	0	0
Tr_KG_Mal_mc	KG_m + Mal_c <=> KG_c + Mal_m	-inf	inf	0	0
Tr_Asp_mc	Asp_m <=> Asp_c	-inf	inf	-1.99041e-16	0
Tr_Asp_Glu_mc	Asp_m + Glu_c <=> Asp_c + Glu_m	-inf	inf	0	0
Tr_Pyr_Mal_hc	Mal_c + Pyr_h <=> Mal_h + Pyr_c	-inf	inf	0.0857845	37.1521
Tr_Ala_mc	Ala_c <=> Ala_m	-inf	inf	0	0

### Sheet: 1___1.0
	rxn	lb	ub	MC-Flux	BC-Flux
PSII_h	2.0 H2O_h + 4.0 H_h + 2.0 PQ_h + 4.0 hnu_h --> 4.0 H_l + O2_h + 2.0 PQH2_h	0	inf	24.2267	18.1782
Cytb6f1_h	PCox_h + PQH2_h --> 2.0 H_l + PCrd_h + PQstar_h	0	inf	55.387	67.484
Cytb6f2_h	2.0 H_h + PCox_h + PQstar_h --> 2.0 H_l + PCrd_h + PQ_h	0	inf	55.387	67.484
PGR5PGRL11_h	Fdrd_h + PGR5_PGRL1ox_h --> Fdox_h + PGR5_PGRL1rd_h	0	inf	0	0
PGR5PGRL12_h	4.0 H_h + 2.0 PGR5_PGRL1rd_h + PQ_h --> 2.0 PGR5_PGRL1ox_h + PQH2_h	0	inf	0	0
NDH1_h	Fdrd_h + 2.0 H_h + NDHox_h --> Fdox_h + 2.0 H_l + NDHrd_h	0	inf	13.8672	62.2553
NDH2_h	4.0 H_h + 2.0 NDHrd_h + PQ_h --> 2.0 NDHox_h + PQH2_h	0	inf	6.9336	31.1277
PSI_h	Fdox_h + PCrd_h + hnu_h --> Fdrd_h + PCox_h	0	inf	110.774	134.968
Fd_DASH_NADPR_h	2.0 Fdrd_h + H_h + NADP_h --> 2.0 Fdox_h + NADPH_h	0	inf	44.5335	36.3564
ATPase_h	ADP_h + 4.0 H_l + Pi_h <=> ATP_h + H2O_h + 3.0 H_h	-inf	inf	86.5473	116.79
RBC_h	CO2_h + H2O_h + RuBP_h --> 2.0 H_h + 2.0 PGA_h	0	inf	0	40.1751
PGAK_h	ATP_h + PGA_h <=> ADP_h + DPGA_h	-inf	inf	5.44468	73.4973
GAPDH1_h	DPGA_h + H_h + NADPH_h --> GAP_h + NADP_h + Pi_h	0	inf	5.44468	73.4359
TPI_h	GAP_h <=> DHAP_h	-inf	inf	2.88403	30.0489
FBPA_h	DHAP_h + GAP_h <=> FBP_h	-inf	inf	0	16.6611
FBPase_h	FBP_h + H2O_h --> F6P_h + Pi_h	0	inf	0	16.6611
FTK_h	F6P_h + GAP_h <=> E4P_h + X5P_h	-inf	inf	0.000929914	13.4059
SBPA_h	DHAP_h + E4P_h <=> SBP_h	-inf	inf	-1.4903e-19	13.3877
SBPase_h	H2O_h + SBP_h --> Pi_h + S7P_h	0	inf	0	13.3877
STK_h	GAP_h + S7P_h <=> R5P_h + X5P_h	-inf	inf	0.000929914	13.3877
Ru5PE_h	X5P_h <=> Ru5P_h	-inf	inf	0.00185983	26.7936
R5PI_h	R5P_h <=> Ru5P_h	-inf	inf	-0.00185983	13.3815
Ru5PK_h	ATP_h + Ru5P_h --> ADP_h + H_h + RuBP_h	0	inf	0	40.1751
PGI_h	F6P_h <=> G6P_h	-inf	inf	-0.00185983	3.25526
PGM_h	G6P_h <=> G1P_h	-inf	inf	0	3.06871
AGPase_h	ATP_h + G1P_h --> ADPG_h + PPi_h	0	inf	0	3.06871
StS_h1	ADPG_h + H2O_h --> ADP_h + H_h + starch1_h	0	inf	0	1.53436
StS_h2	ADPG_h + starch1_h --> ADP_h + H_h + starch2_h	0	inf	0	1.53436
StS_h3	ADPG_h + starch2_h --> ADP_h + H_h + starch3_h	0	inf	0	0
bAMY1_h	H2O_h + starch5_h --> Mas_h + starch3_h	0	inf	0	0
bAMY2_h	H2O_h + starch3_h --> Mas_h + starch1_h	0	inf	0	0
DPE11_h	2.0 starch3_h --> Glc_h + starch5_h	0	inf	0	0
DPE12_h	Mas_h + starch1_h --> Glc_h + starch2_h	0	inf	0	0
DPE13_h	Mas_h + starch2_h --> Glc_h + starch3_h	0	inf	0	0
DPE2_c	Mas_c + starch1_c --> Glc_c + starch2_c	0	inf	0	0
HEXK_c	ATP_c + Glc_c --> ADP_c + G6P_c + H_c	0	inf	0	0
StP1_h	Pi_h + starch2_h --> G1P_h + starch1_h	0	inf	0	0
StP21_c	Pi_c + starch2_c --> G1P_c + starch1_c	0	inf	0	0
TPI_c	GAP_c <=> DHAP_c	-inf	inf	0	0
FBPA_c	DHAP_c + GAP_c <=> FBP_c	-inf	inf	0	2.88403
FBPase_c	FBP_c + H2O_c --> F6P_c + Pi_c	0	inf	0	2.88403
F6PK2_c	ATP_c + F6P_c --> ADP_c + F26BP_c + H_c	0	inf	0	0
F26BPPh_c	F26BP_c + H2O_c <=> F6P_c + Pi_c	-inf	inf	0	0
PGI_c	F6P_c <=> G6P_c	-inf	inf	0.00185983	1.34781
PGM_c	G6P_c <=> G1P_c	-inf	inf	0	1.53436
UGPase_c	G1P_c + H_c + UTP_c <=> PPi_c + UDPG_c	-inf	inf	0	1.53436
S6PS_c	F6P_c + UDPG_c --> S6P_c + UDP_c	0	inf	0	1.53436
S6PPh_c	H2O_c + S6P_c --> Pi_c + Suc_c	0	inf	0	1.53436
SucS_c	Suc_c + UDP_c <=> Frc_c + UDPG_c	-inf	inf	0	1.84408e-15
FrcFD_c	H2O_c + Suc_c --> Frc_c + Glc_c	0	inf	0	0
FrcK_c	ATP_c + Frc_c --> ADP_c + F6P_c + H_c	0	inf	0	0
TPS_c	G6P_c + UDPG_c --> T6P_c + UDP_c	0	inf	0	0
TPP_c	H2O_c + T6P_c --> Pi_c + Tre_c	0	inf	0	0
CeS_c1	H2O_c + UDPG_c --> UDP_c + cellulose1_c	0	inf	0	0
CeS_c2	UDPG_c + cellulose1_c --> UDP_c + cellulose2_c	0	inf	0	0
CeS_c3	UDPG_c + cellulose2_c --> UDP_c + cellulose3_c	0	inf	0	0
MalDH1_c	Mal_c + NAD_c <=> H_c + NADH_c + OAA_c	-inf	inf	1.0608	0
PEPC1_c	ATP_c + OAA_c --> ADP_c + CO2_c + PEP_c	0	inf	0	1.99214
PEPC2_c	OAA_c + Pi_c <=> HCO3_c + PEP_c	-inf	inf	-39.9861	0
Enol_c	H2O_c + PEP_c <=> 2PGA_c	-inf	inf	-0.896902	0
PGAM_c	2PGA_c <=> PGA_c	-inf	inf	-0.896902	0
PGAK_c	ATP_c + PGA_c <=> ADP_c + DPGA_c	-inf	inf	0	0.324307
GAPDH2_c	GAP_c + NAD_c + Pi_c <=> DPGA_c + H_c + NADH_c	-inf	inf	0	-0.324307
GAPDH3_c	GAP_c + H2O_c + NADP_c --> 2.0 H_c + NADPH_c + PGA_c	0	inf	0	0
F6PK1_c	ATP_c + F6P_c --> ADP_c + FBP_c + H_c	0	inf	0	0
F6PK1_h	ATP_h + F6P_h --> ADP_h + FBP_h + H_h	0	inf	0	0
GAPDH2_h	GAP_h + NAD_h + Pi_h <=> DPGA_h + H_h + NADH_h	-inf	inf	0	-0.0613743
PGAM_h	PGA_h <=> 2PGA_h	-inf	inf	0	0.121354
Enol_h	2PGA_h <=> H2O_h + PEP_h	-inf	inf	0	0.121354
PyrK_c	ADP_c + H_c + PEP_c --> ATP_c + Pyr_c	0	inf	0	2.89184
PyrK_h	ADP_h + H_h + PEP_h --> ATP_h + Pyr_h	0	inf	0	0
PyrDH1_m	H_m + Pyr_m + ThPP_m --> CO2_m + H_DASH_Eth_DASH_ThPP_m	0	inf	0	0.322215
PyrDH2_m	H_DASH_Eth_DASH_ThPP_m + LPA_m --> A_DASH_DHL_m + ThPP_m	0	inf	0	0.322215
DHLAcT_m	A_DASH_DHL_m + CoA_m --> A_DASH_CoA_m + DHL_m	0	inf	0	0.322215
DHLDH2_m	DHL_m + NAD_m --> H_m + LPA_m + NADH_m	0	inf	0	0.322215
CitS_m	A_DASH_CoA_m + H2O_m + OAA_m --> Cit_m + CoA_m + H_m	0	inf	0	0.322215
cACNDHA_m	Cit_m --> H2O_m + cACN_m	0	inf	0	0
cACNHA_m	H2O_m + cACN_m --> iCit_m	0	inf	0	0
iCitDHNAD_m	NAD_m + iCit_m --> CO2_m + KG_m + NADH_m	0	inf	0	0
KGDH_m	H_m + KG_m + LPA_m --> CO2_m + S_DASH_DHL_m	0	inf	0	0
DHLST_m	CoA_m + S_DASH_DHL_m --> DHL_m + S_DASH_CoA_m	0	inf	0	0
SCACoAL_m	ADP_m + Pi_m + S_DASH_CoA_m <=> ATP_m + CoA_m + SCA_m	-inf	inf	0	0
cplx2_m	Q_m + SCA_m --> Fum_m + QH2_m	0	inf	0	0
FumHA_m	Fum_m + H2O_m --> Mal_m	0	inf	0	0
MalDH1_m	Mal_m + NAD_m <=> H_m + NADH_m + OAA_m	-inf	inf	0.746379	-0.30082
MalDH2_m	Mal_m + NAD_m --> CO2_m + NADH_m + Pyr_m	0	inf	0	0.322215
cplx1_m	5.0 H_m + NADH_m + Q_m --> 4.0 H_i + NAD_m + QH2_m	0	inf	0.746379	0.347795
cplx3_m	2.0 Cytcox_m + 2.0 H_m + QH2_m --> 2.0 Cytcrd_m + 4.0 H_i + Q_m	0	inf	0.746379	0.347795
cplx4_m	4.0 Cytcrd_m + 8.0 H_m + O2_m --> 4.0 Cytcox_m + 2.0 H2O_m + 4.0 H_i	0	inf	0.37319	0.173897
cplx5_m	ADP_m + 3.0 H_i + Pi_m <=> ATP_m + H2O_m + 2.0 H_m	-inf	inf	2.48793	1.15932
RBO_h	O2_h + RuBP_h --> 2.0 H_h + PGA_h + PGCA_h	0	inf	0	0
PGP_h	H2O_h + PGCA_h --> GCA_h + Pi_h	0	inf	0	0
GCAO_p	GCA_p + O2_p --> GLX_p + H2O2_p	0	inf	0	0
CAT_p	2.0 H2O2_p --> 2.0 H2O_p + O2_p	0	inf	0	0
GGAT_p	GLX_p + Glu_p --> Gly_p + KG_p	0	inf	0	0
GlyDH_m	Gly_m + H_m + LPL_m --> CO2_m + amDHP_m	0	inf	0	0.00418461
AMT_m	THF_m + amDHP_m --> DHP_m + M_DASH_THF_m + NH4_m	0	inf	0	0.00418461
DHLDH1_m	DHP_m + NAD_m --> H_m + LPL_m + NADH_m	0	inf	0	0.00418461
GlyHMT_m	Gly_m + H2O_m + M_DASH_THF_m <=> Ser_m + THF_m	-inf	inf	0	0.00418461
SGAT_p	GLX_p + Ser_p --> Gly_p + HPR_p	0	inf	0	0
GCEADH_p	HPR_p + H_p + NADH_p --> GCEA_p + NAD_p	0	inf	0	0
MalDH1_p	Mal_p + NAD_p <=> H_p + NADH_p + OAA_p	-inf	inf	0	0
GCEAK_h	ATP_h + GCEA_h --> ADP_h + H_h + PGA_h	0	inf	0	0
G6PDH_h	G6P_h + NADP_h --> GLP_h + H_h + NADPH_h	0	0	0	0
6PGL_h	GLP_h + H2O_h --> 6PG_h + H_h	0	inf	0	0
6PGDHNAD_h	6PG_h + NAD_h --> CO2_h + NADH_h + Ru5P_h	0	inf	0	0
6PGDHNADP_h	6PG_h + NADP_h --> CO2_h + NADPH_h + Ru5P_h	0	inf	0	0
TA_h	GAP_h + S7P_h <=> E4P_h + F6P_h	-inf	inf	-0.000929914	0
DAHPS_h	E4P_h + H2O_h + PEP_h --> DAHP_h + Pi_h	0	inf	0	0.0181333
DHQS_h	DAHP_h --> DHQ_h + Pi_h	0	inf	0	0.0181333
DHQDH_h	DHQ_h --> DHS_h + H2O_h	0	inf	0	0.0181333
SADH_h	DHS_h + H_h + NADPH_h --> NADP_h + SA_h	0	inf	0	0.0181333
SAK_h	ATP_h + SA_h --> ADP_h + H_h + S3P_h	0	inf	0	0.0181333
EPSPS_h	PEP_h + S3P_h --> EPSP_h + Pi_h	0	inf	0	0.0181333
CHRS_h	EPSP_h --> CHR_h + Pi_h	0	inf	0	0.0181333
R5PDPK_h	ATP_h + R5P_h --> AMP_h + H_h + PRPP_h	0	inf	0.00278974	0.00627692
PyrPiDK_h	ATP_h + Pi_h + Pyr_h <=> AMP_h + 2.0 H_h + PEP_h + PPi_h	-inf	inf	39.9888	-0.0850871
MalDH1_h	Mal_h + NAD_h <=> H_h + NADH_h + OAA_h	-inf	inf	0	0
MalDH3_h	H_h + NADPH_h + OAA_h <=> Mal_h + NADP_h	-inf	inf	38.9542	0
MalDH4_h	Mal_h + NADP_h --> CO2_h + NADPH_h + Pyr_h	0	inf	0	37.1395
CitS_c	A_DASH_CoA_c + H2O_c + OAA_c --> Cit_c + CoA_c + H_c	0	inf	0	0
CitS_h	A_DASH_CoA_h + H2O_h + OAA_h --> Cit_h + CoA_h + H_h	0	inf	0	0
cACNDHA_c	Cit_c --> H2O_c + cACN_c	0	inf	0.322215	0
cACNDHA_h	Cit_h --> H2O_h + cACN_h	0	inf	0	0
cACNHA_c	H2O_c + cACN_c --> iCit_c	0	inf	0	0.322215
cACNHA_h	H2O_h + cACN_h --> iCit_h	0	inf	0	0
iCitDHNAD_c	NAD_c + iCit_c --> CO2_c + KG_c + NADH_c	0	inf	0	0.315938
iCitDHNADP_c	NADP_c + iCit_c --> CO2_c + KG_c + NADPH_c	0	inf	0	0.00627692
iCitDHNADP_h	NADP_h + iCit_h --> CO2_h + KG_h + NADPH_h	0	0	0	0
iCitDHNADP_m	NADP_m + iCit_m --> CO2_m + KG_m + NADPH_m	0	inf	0	0
iCitL_p	iCit_p --> GLX_p + SCA_p	0	inf	0	0
ATPCitL_c	ATP_c + Cit_c + CoA_c --> ADP_c + A_DASH_CoA_c + OAA_c + Pi_c	0	inf	0	0
ACoAS_h	AC_h + ATP_h + CoA_h --> AMP_h + A_DASH_CoA_h + H_h + PPi_h	0	inf	0.00488205	0.00836922
ACoAC_h	ATP_h + A_DASH_CoA_h + HCO3_h --> ADP_h + H_h + M_DASH_CoA_h + Pi_h	0	inf	6.10299e-19	1.21005e-18
ACPM_h	ACP_h + M_DASH_CoA_h --> CoA_h + M_DASH_ACP_h	0	inf	0	0
PPiase_h	H2O_h + PPi_h --> 2.0 Pi_h	0	inf	40.0153	2.99827
PPIase_c	H2O_c + PPi_c --> H_c + 2.0 Pi_c	0	inf	0	1.6048
PPIF6PK_c	F6P_c + PPi_c --> FBP_c + H_c + Pi_c	0	0	0	0
ForDH_h	CO2_h + NADH_h --> For_h + NAD_h	0	inf	0.00278974	0
ForTHFL_h	ATP_h + For_h + H_h + THF_h --> ADP_h + F_DASH_THF_h + Pi_h	0	inf	0.00278974	0
DHFR_c	DHF_c + H_c + NADPH_c --> NADP_c + THF_c	0	inf	0	0
TRXR_c	H_c + NADPH_c + TRXox_c --> NADP_c + TRXrd_c	0	inf	0	0
ADNK_c	ADN_c + ATP_c --> ADP_c + AMP_c + H_c	0	inf	0	0
ADNN_c	ADN_c + H2O_c --> AD_c + H_c + Rib_c	0	inf	0	0
ADPRPPT_c	AD_c + PRPP_c --> AMP_c + PPi_c	0	inf	0	0
RibK_h	ATP_h + Rib_h --> ADP_h + H_h + R5P_h	0	inf	0	0
NO3R1_c	H_c + NADH_c + NO3_c --> H2O_c + NAD_c + NO2_c	0	inf	1.05592	0
NO3R2_c	H_c + NADPH_c + NO3_c <=> H2O_c + NADP_c + NO2_c	-inf	inf	0	0
NO2R_h	6.0 Fdrd_h + 8.0 H_h + NO2_h --> 6.0 Fdox_h + 2.0 H2O_h + NH4_h	0	inf	1.05592	0
ATPSL_h	ATP_h + SO4_h --> APS_h + PPi_h	0	inf	0.00488205	0
APSR_h	APS_h + 2.0 GSH_h --> AMP_h + GSSG_h + H_h + SO3_h	0	inf	0.00488205	0
GSSGR_h	GSSG_h + H_h + NADPH_h --> 2.0 GSH_h + NADP_h	0	inf	0.00488205	0
SO3R_h	3.0 Fdrd_h + 7.0 H_h + SO3_h --> 3.0 Fdox_h + 3.0 H2O_h + H2S_h	0	inf	0.00488205	0
HCO3DHA_c	CO2_c + H2O_c --> HCO3_c + H_c	0	inf	39.9861	0
HCO3DHA_h	CO2_h + H2O_h --> HCO3_h + H_h	0	inf	0.011159	1.21005e-18
AlaTA_h	Glu_h + Pyr_h <=> Ala_h + KG_h	-inf	inf	0	0
AlaTA_m	Glu_m + Pyr_m <=> Ala_m + KG_m	-inf	inf	0	0
AlaTA_p	Glu_p + Pyr_p <=> Ala_p + KG_p	-inf	inf	0	0
AGluK	ATP_h + A_DASH_Glu_h --> ADP_h + A_DASH_GluP_h	0	inf	0.011159	0
AGluPR_h	A_DASH_GluP_h + H_h + NADPH_h --> A_DASH_Glu_DASH_SeA_h + NADP_h + Pi_h	0	inf	0.011159	0
AOrnTA_h	A_DASH_Glu_DASH_SeA_h + Glu_h --> A_DASH_Orn_h + KG_h	0	inf	0.011159	0
AOrnAGluAcT_h	A_DASH_Orn_h + Glu_h --> A_DASH_Glu_h + Orn_h	0	inf	0.011159	0
CBPS_h	2.0 ATP_h + Gln_h + H2O_h + HCO3_h --> 2.0 ADP_h + CBP_h + Glu_h + 3.0 H_h + Pi_h	0	inf	0.011159	0
OrnCMT_h	CBP_h + H_h + Orn_h <=> CTL_h + Pi_h	-inf	inf	0.011159	0
ArgSCAS_h	ATP_h + Asp_h + CTL_h --> AMP_h + Arg_DASH_SCA_h + 3.0 H_h + PPi_h	0	inf	0.011159	0
ArgSCAL_h	Arg_DASH_SCA_h --> Arg_h + Fum_h	0	inf	0.011159	0
FumHA_c	Fum_c + H2O_c --> Mal_c	0	inf	0	0.0139487
AsnS_c	ATP_c + Asp_c + Gln_c + H2O_c --> AMP_c + Asn_c + Glu_c + H_c + PPi_c	0	inf	0	0.070441
AspAT_c	Glu_c + OAA_c <=> Asp_c + KG_c	-inf	inf	0.011159	-0.315938
AspAT_h	Glu_h + OAA_h <=> Asp_h + KG_h	-inf	inf	0.719753	-0.123446
AspAT_m	Glu_m + OAA_m <=> Asp_m + KG_m	-inf	inf	-7.64706e-17	-4.96821e-17
AspAT_p	Glu_p + OAA_p <=> Asp_p + KG_p	-inf	inf	0	0
AspAT2_c	Ala_c + OAA_c <=> Asp_c + Pyr_c	-inf	inf	2.10814	-2.17579
AspAT2_h	Ala_h + OAA_h <=> Asp_h + Pyr_h	-inf	inf	0	0
AspAT2_m	Ala_m + OAA_m <=> Asp_m + Pyr_m	-inf	inf	0	0
AspAT2_p	Ala_p + OAA_p <=> Asp_p + Pyr_p	-inf	inf	0	0
Asnase_c	Asn_c + H2O_c --> Asp_c + NH4_c	0	inf	0	0
SerAcT_c	A_DASH_CoA_c + Ser_c --> A_DASH_Ser_c + CoA_c	0	inf	0	0
SerAcT_h	A_DASH_CoA_h + Ser_h --> A_DASH_Ser_h + CoA_h	0	inf	0.00488205	0
SerAcT_m	A_DASH_CoA_m + Ser_m --> A_DASH_Ser_m + CoA_m	0	inf	0	0
CysS_c	A_DASH_Ser_c + H2S_c --> AC_c + Cys_c + H_c	0	inf	0	0
CysS_h	A_DASH_Ser_h + H2S_h --> AC_h + Cys_h + H_h	0	inf	0.00488205	0
CysS_m	A_DASH_Ser_m + H2S_m --> AC_m + Cys_m + H_m	0	inf	0	0
GluDH3NADP_c	Glu_c + H2O_c + NADP_c <=> H_c + KG_c + NADPH_c + NH4_c	-inf	inf	0	-0.00627692
Glnase_c	Gln_c + H2O_c --> Glu_c + NH4_c	0	inf	0	0
GluSNAD_h	Gln_h + H_h + KG_h + NADH_h --> 2.0 Glu_h + NAD_h	0	inf	0	0
GluSFd_h	2.0 Fdrd_h + Gln_h + 2.0 H_h + KG_h --> 2.0 Fdox_h + 2.0 Glu_h	0	inf	0.744861	0
GluDH1NAD_m	H_m + KG_m + NADH_m + NH4_m <=> Glu_m + H2O_m + NAD_m	-inf	inf	-4.47697e-17	0
GluDH1NADP_m	H_m + KG_m + NADPH_m + NH4_m <=> Glu_m + H2O_m + NADP_m	-inf	inf	0	3.316e-16
GluDC_c	Glu_c + H_c --> CO2_c + GABA_c	0	inf	0	0
GABATA1_m	GABA_m + Pyr_m <=> Ala_m + SCA_DASH_SeA_m	-inf	inf	0	0
GABATA2_m	GABA_m + KG_m --> Glu_m + SCA_DASH_SeA_m	0	inf	0	0
SCASeADH_m	H2O_m + NAD_m + SCA_DASH_SeA_m --> 2.0 H_m + NADH_m + SCA_m	0	inf	0	0
GlnS_c	ATP_c + Glu_c + NH4_c --> ADP_c + Gln_c + H_c + Pi_c	0	inf	0.301989	0
GlnS_h	ATP_h + Glu_h + NH4_h --> ADP_h + Gln_h + H_h + Pi_h	0	inf	0.758809	0.00627692
GlnS_m	ATP_m + Glu_m + NH4_m --> ADP_m + Gln_m + H_m + Pi_m	0	inf	0	0
ThrA_c	Thr_c --> ACD_c + Gly_c	0	inf	0	0.00836922
ACDOxRed_c	ACD_c + H2O_c + NAD_c --> AC_c + 2.0 H_c + NADH_c	0	inf	0	0.00836922
GCAO_h	GCA_h + O2_h --> GLX_h + H2O2_h	0	inf	0	0
CAT_h	2.0 H2O2_h --> 2.0 H2O_h + O2_h	0	inf	0	0
GGAT_h	GLX_h + Glu_h --> Gly_h + KG_h	0	inf	0	0
ATPPRT_h	ATP_h + PRPP_h --> H_h + PPi_h + PR_DASH_ATP_h	0	inf	0.00278974	0
PrATPDP_h	H2O_h + PR_DASH_ATP_h --> 2.0 H_h + PPi_h + PR_DASH_AMP_h	0	inf	0.00278974	0
PrAMPCy_h	H2O_h + PR_DASH_AMP_h --> P_DASH_AICAR_DASH_P_h	0	inf	0.00278974	0
PAICARPI_h	P_DASH_AICAR_DASH_P_h --> Pu_DASH_AICAR_DASH_P_h	0	inf	0.00278974	0
IGPS_h	Gln_h + Pu_DASH_AICAR_DASH_P_h --> AICAR_h + EIGP_h + Glu_h	0	inf	0.00278974	0
IGPDA_h	EIGP_h --> H2O_h + IA_DASH_P_h	0	inf	0.00278974	0
HisolPTA_h	Glu_h + IA_DASH_P_h --> Hisol_DASH_P_h + KG_h	0	inf	0.00278974	0
HisolPP_h	H2O_h + Hisol_DASH_P_h --> Hisol_h + Pi_h	0	inf	0.00278974	0
HisolPDH_h	Hisol_h + NAD_h --> 2.0 H_h + Hisal_h + NADH_h	0	inf	0.00278974	0
HisalPDH_h	H2O_h + Hisal_h + NAD_h --> H_h + His_h + NADH_h	0	inf	0.00278974	0
ThrDA_h	Thr_h --> NH4_h + OB_h	0	inf	0	0.00836922
ALS1_h	H_h + Pyr_h + ThPP_h --> CO2_h + H_DASH_Eth_DASH_ThPP_h	0	inf	0	0.0334769
ALS2_h	H_DASH_Eth_DASH_ThPP_h + OB_h --> AHB_h + ThPP_h	0	inf	0	0.00836922
KARI12_h	AHB_h + H_h + NADPH_h --> DHMP_h + NADP_h	0	inf	0	0.00836922
DHADA1_h	DHMP_h --> H2O_h + MOP_h	0	inf	0	0.00836922
BAATA1_h	Glu_h + MOP_h <=> Ile_h + KG_h	-inf	inf	0	0.00836922
ALS3_h	H_DASH_Eth_DASH_ThPP_h + Pyr_h --> AL_h + ThPP_h	0	inf	0	0.0251077
KARI34_h	AL_h + H_h + NADPH_h --> DHMB_h + NADP_h	0	inf	0	0.0251077
DHADA2_h	DHMB_h --> H2O_h + MOB_h	0	inf	0	0.0251077
2IPMS_h	A_DASH_CoA_h + H2O_h + MOB_h --> 2IPM_h + CoA_h + H_h	0	inf	5.99748e-19	0.00836922
3IPMDA1_h	2IPM_h --> H2O_h + IPM_h	0	inf	5.99748e-19	0.00836922
3IPMDA2_h	H2O_h + IPM_h --> 3IPM_h	0	inf	5.99748e-19	0.00836922
3IPMDH_h	3IPM_h + NAD_h --> H_h + IPO_h + NADH_h	0	inf	5.99748e-19	0.00836922
IPODC_h	H_h + IPO_h --> 4MOP_h + CO2_h	0	inf	5.99748e-19	0.00836922
BAATA2_h	4MOP_h + Glu_h <=> KG_h + Leu_h	-inf	inf	5.99748e-19	0.00836922
AspK_h	ATP_h + Asp_h --> ADP_h + AspP_h	0	inf	0.0606769	0.0125538
Asp_DASH_SeADH_h	AspP_h + H_h + NADPH_h --> Asp_DASH_SeA_h + NADP_h + Pi_h	0	inf	0.0606769	0.0125538
DHDS_h	Asp_DASH_SeA_h + Pyr_h --> DHD_h + 2.0 H2O_h + H_h	0	inf	0	0.0125538
DHDRNAD_h	DHD_h + H_h + NADH_h --> NAD_h + THD_h	0	inf	0	0.0125538
DHDRNADP_h	DHD_h + H_h + NADPH_h --> NADP_h + THD_h	0	inf	0	0
DAPAT_h	Glu_h + H2O_h + H_h + THD_h --> DAP_h + KG_h	0	inf	0	0.0125538
DAPE_h	DAP_h --> mDAP_h	0	inf	0	0.0125538
DAPDC_h	H_h + mDAP_h --> CO2_h + Lys_h	0	inf	0	0.0125538
HSerDHNADP_h	Asp_DASH_SeA_h + H_h + NADPH_h --> H_DASH_Ser_h + NADP_h	0	inf	0.0578871	0
HSerDHNAD_h	Asp_DASH_SeA_h + H_h + NADH_h --> H_DASH_Ser_h + NAD_h	0	inf	0.00278974	0
HSerK_h	ATP_h + H_DASH_Ser_h --> ADP_h + H_h + PH_DASH_Ser_h	0	inf	0.0606769	0
CTHS_h	Cys_h + PH_DASH_Ser_h --> CTH_h + Pi_h	0	inf	0.00488205	0
CTHL_h	CTH_h + H2O_h --> H_DASH_Cys_h + NH4_h + Pyr_h	0	inf	0.00488205	0
5M_DASH_THFOR_c	H_c + M_DASH_THF_c + NADH_c --> 5M_DASH_THF_c + NAD_c	0	inf	0.00488205	0
MetS_c	5M_DASH_THF_c + H_DASH_Cys_c --> Met_c + THF_c	0	inf	0.00488205	0
GlyHMT_c	Gly_c + H2O_c + M_DASH_THF_c <=> Ser_c + THF_c	-inf	inf	-0.00488205	0
MetAdT_c	ATP_c + H2O_c + Met_c --> H_c + PPi_c + Pi_c + aMet_c	0	inf	0	0
HCysMT_c	H_DASH_Cys_c + aMet_c --> Met_c + aH_DASH_Cys_c	0	inf	0	0
Cysase_c	H2O_c + aH_DASH_Cys_c <=> ADN_c + H_DASH_Cys_c	-inf	inf	0	0
CHRM_h	CHR_h --> PRE_h	0	inf	0	0.0118564
GPAT_h	Glu_h + PRE_h <=> AGN_h + KG_h	-inf	inf	0	0.0118564
AGNDA_h	AGN_h + H_h --> CO2_h + H2O_h + Phe_h	0	inf	0	0.00767179
Arginase_m	Arg_m + H2O_m + H_m --> Orn_m + urea_m	0	inf	0	0
Urease_m	H2O_m + H_m + urea_m --> CO2_m + 2.0 NH4_m	0	inf	0	0
OrnAT_m	KG_m + Orn_m <=> Glu_DASH_SeA_m + Glu_m	-inf	inf	0	0
GluK_c	ATP_c + Glu_c --> ADP_c + GluP_c	0	inf	0	-3.28199e-17
GluK_h	ATP_h + Glu_h --> ADP_h + GluP_h	0	inf	2.06734e-16	0
GluK_m	ATP_m + Glu_m --> ADP_m + GluP_m	0	inf	0	-2.03052e-16
GluSeADH_c	GluP_c + H_c + NADPH_c --> Glu_DASH_SeA_c + NADP_c + Pi_c	0	inf	0	0
GluSeADH_h	GluP_h + H_h + NADPH_h --> Glu_DASH_SeA_h + NADP_h + Pi_h	0	inf	2.06734e-16	0
GluSeADH_m	GluP_m + H_m + NADPH_m <=> Glu_DASH_SeA_m + NADP_m + Pi_m	-inf	inf	0	-1.31512e-16
GluSeADA_c	Glu_DASH_SeA_c <=> H2O_c + H_c + P5C_c	-inf	inf	0	-3.28199e-17
GluSeADA_h	Glu_DASH_SeA_h <=> H2O_h + H_h + P5C_h	-inf	inf	2.06734e-16	0
GluSeADA_m	Glu_DASH_SeA_m <=> H2O_m + H_m + P5C_m	-inf	inf	0	-1.72595e-16
P5CRNAD_c	2.0 H_c + NADH_c + P5C_c --> NAD_c + Pro_c	0	inf	0	0
ProDHNAD_m	NAD_m + Pro_m --> 2.0 H_m + NADH_m + P5C_m	0	inf	-1.6098e-16	0
ProDHNADP_m	NADP_m + Pro_m --> 2.0 H_m + NADPH_m + P5C_m	0	inf	0	1.59125e-16
P5CDHNAD_h	2.0 H2O_h + NAD_h + P5C_h --> Glu_h + H_h + NADH_h	0	inf	0	0
P5CDHNADP_h	2.0 H2O_h + NADP_h + P5C_h --> Glu_h + H_h + NADPH_h	0	inf	0	0
P5CDHNAD_m	2.0 H2O_m + NAD_m + P5C_m --> Glu_m + H_m + NADH_m	0	inf	4.24025e-17	0
P5CDHNADP_m	2.0 H2O_m + NADP_m + P5C_m --> Glu_m + H_m + NADPH_m	0	inf	0	0
PGADH_h	NAD_h + PGA_h <=> H_h + NADH_h + P_DASH_HPR_h	-inf	inf	0	0.0655589
PSerAT_h	Glu_h + P_DASH_HPR_h --> KG_h + PSer_h	0	inf	0	0.0655589
PSerP_h	H2O_h + PSer_h --> Pi_h + Ser_h	0	inf	0	0.0655589
SerRM_c	Ser_c --> NH4_c + Pyr_c	0	inf	0	0
ThrS_h	H2O_h + PH_DASH_Ser_h --> Pi_h + Thr_h	0	inf	0.0557948	0
ANTS_h	CHR_h + Gln_h --> ANT_h + Glu_h + H_h + Pyr_h	0	inf	0	0.00627692
ANTPRT_h	ANT_h + PRPP_h --> H_h + PPi_h + PR_DASH_ANT_h	0	inf	0	0.00627692
PRANTI_h	PR_DASH_ANT_h --> CPD_DASH_Ru5P_h	0	inf	0	0.00627692
IndGPS_h	CPD_DASH_Ru5P_h + H_h --> CO2_h + H2O_h + Ind_DASH_GP_h	0	inf	0	0.00627692
IndGPL_h	Ind_DASH_GP_h --> GAP_h + Ind_h	0	inf	0	0.00627692
TrpS_h	Ind_h + Ser_h --> H2O_h + Trp_h	0	inf	0	0.00627692
AGNDH_h	AGN_h + NADP_h --> CO2_h + NADPH_h + Tyr_h	0	inf	0	0.00418461
BAATA3_h	Glu_h + MOB_h <=> KG_h + Val_h	-inf	inf	-5.99748e-19	0.0167384
ATase_h	Gln_h + H2O_h + PRPP_h --> Glu_h + H_h + PPi_h + PRA_h	0	inf	0	0
PRAGlyL_h	ATP_h + Gly_h + PRA_h --> ADP_h + GAR_h + H_h + Pi_h	0	inf	0	0
GARFT_h	F_DASH_THF_h + GAR_h --> FGAR_h + 2.0 H_h + THF_h	0	inf	0	0
FGAMS_h	ATP_h + FGAR_h + Gln_h + H2O_h --> ADP_h + FGAM_h + Glu_h + 2.0 H_h + Pi_h	0	inf	0	0
FGAMCL_h	ATP_h + FGAM_h --> ADP_h + AIR_h + H_h + Pi_h	0	inf	0	0
AIRC_h	AIR_h + CO2_h --> CAIR_h + H_h	0	inf	0	0
SAICARS_h	ATP_h + Asp_h + CAIR_h --> ADP_h + H_h + Pi_h + SAICAR_h	0	inf	0	0
DCAMPL1_h	H_h + SAICAR_h --> AICAR_h + Fum_h	0	inf	0	0
AICARFT_h	AICAR_h + F_DASH_THF_h --> FAICAR_h + 2.0 H_h + THF_h	0	inf	0.00278974	0
IMPCH_h	FAICAR_h --> H2O_h + IMP_h	0	inf	0.00278974	0
AMPDA_c	AMP_c + H2O_c + H_c --> IMP_c + NH4_c	0	inf	0	0
IMPDH_c	H2O_c + IMP_c + NAD_c --> H_c + NADH_c + XMP_c	0	inf	0	0
GMPS_c	ATP_c + Gln_c + H2O_c + XMP_c --> AMP_c + GMP_c + Glu_c + H_c + PPi_c	0	inf	0	0
DCAMPS_h	Asp_h + GTP_h + IMP_h --> DC_DASH_AMP_h + GDP_h + H_h + Pi_h	0	inf	0.00278974	0
DCAMPL2_h	DC_DASH_AMP_h --> AMP_h + Fum_h	0	inf	0.00278974	0
AspCT_h	Asp_h + CBP_h --> CB_DASH_Asp_h + Pi_h	0	inf	0	0
DHOase_h	CB_DASH_Asp_h --> DHO_h + H2O_h	0	inf	0	0
DHODH_m	DHO_m + H_m + Q_m --> ORO_m + QH2_m	0	inf	0	0
OROPRT_c	ORO_c + PRPP_c --> H_c + OMP_c + PPi_c	0	inf	0	0
OMPDC_c	H_c + OMP_c --> CO2_c + UMP_c	0	inf	0	0
CTPS_c	ATP_c + Gln_c + H2O_c + UTP_c --> ADP_c + CTP_c + Glu_c + 2.0 H_c + Pi_c	0	inf	0	0
AMPK_c	AMP_c + ATP_c --> 2.0 ADP_c	0	inf	0	0
AMPK_h	AMP_h + ATP_h --> 2.0 ADP_h	0	inf	40.0153	0
GMPK_c	ATP_c + GMP_c + H_c --> ADP_c + GDP_c	0	inf	0	0
NMPK_c	ATP_c + H_c + UMP_c --> ADP_c + UDP_c	0	inf	0	0
CTPP_c	CTP_c + H2O_c --> CDP_c + Pi_c	0	inf	0	0
ADPR_c	ADP_c + H_c + TRXrd_c --> H2O_c + TRXox_c + dADP_c	0	inf	0	0
CDPR_c	CDP_c + TRXrd_c --> H2O_c + TRXox_c + dCDP_c	0	inf	0	0
GDPR_c	GDP_c + TRXrd_c --> H2O_c + TRXox_c + dGDP_c	0	inf	0	0
UDPR_c	TRXrd_c + UDP_c --> H2O_c + TRXox_c + dUDP_c	0	inf	0	0
dUTPP_c	H2O_c + dUTP_c --> 2.0 H_c + PPi_c + dUMP_c	0	inf	0	0
dTMPS_c	M_DASH_THF_c + dUMP_c --> DHF_c + dTMP_c	0	inf	0	0
dTMPK_c	ATP_c + H_c + dTMP_c --> ADP_c + dTDP_c	0	inf	0	0
GDPK_c	ATP_c + GDP_c --> ADP_c + GTP_c + H_c	0	inf	0	0
GDPK_h	ATP_h + GDP_h --> ADP_h + GTP_h + H_h	0	inf	0.00278974	0
UDPK_c	ATP_c + UDP_c --> ADP_c + H_c + UTP_c	0	inf	0	1.53436
dADPK_c	ATP_c + dADP_c --> ADP_c + dATP_c	0	inf	0	0
dCDPK_c	ATP_c + dCDP_c --> ADP_c + dCTP_c	0	inf	0	0
dGDPK_c	ATP_c + dGDP_c --> ADP_c + dGTP_c	0	inf	0	0
dTDPK_c	ATP_c + dTDP_c --> ADP_c + dTTP_c	0	inf	0	0
dUDPK_c	ATP_c + dUDP_c --> ADP_c + dUTP_c	0	inf	0	0
Tr_SO4	SO4_c <=> SO4_h	-inf	inf	0.00488205	0
Tr_NO2	NO2_c <=> NO2_h	-inf	inf	1.05592	0
Tr_NTT	ADP_h + ATP_c --> ADP_c + ATP_h	0	0	0	0
Tr_AAC	ADP_c + ATP_m <=> ADP_m + ATP_c	-inf	inf	2.47882	1.15021
Tr_BT11	AMP_h <=> AMP_c	-inf	inf	-8.64136e-16	-0.070441
Tr_BT12	ADP_h <=> ADP_c	-inf	inf	0	0.140882
Tr_BT13	ATP_h <=> ATP_c	-inf	inf	0	-0.070441
Tr_NDT1	AMP_h + NAD_c <=> AMP_c + NAD_h	-inf	inf	8.64136e-16	0
Tr_NDT2	ADP_h + NAD_c <=> ADP_c + NAD_h	-inf	inf	-8.64051e-16	0
Tr_TPT1	PGA_h + Pi_c <=> PGA_c + Pi_h	-inf	inf	-5.44468	6.66589
Tr_TPT2	GAP_h + Pi_c <=> GAP_c + Pi_h	-inf	inf	2.55972	0
Tr_TPT3	DHAP_h + Pi_c <=> DHAP_c + Pi_h	-inf	inf	2.88403	0
Tr_PPT	H_c + PEP_c + Pi_h <=> H_h + PEP_h + Pi_c	-inf	inf	-39.9888	0
Tr_GCA1	GCA_h <=> GCA_c	-inf	inf	0	0
Tr_GCEA1	GCEA_c <=> GCEA_h	-inf	inf	0	0
Tr_GPT1	G6P_c + Pi_h <=> G6P_h + Pi_c	-inf	inf	0.00185983	-0.186545
Tr_pGlc	Glc_h <=> Glc_c	-inf	inf	0	0
Tr_Mex1	Mas_h <=> Mas_c	-inf	inf	0	0
Tr_PLT5	Rib_c <=> Rib_h	-inf	inf	0	0
Tr_DIC1	Mal_c + Pi_m <=> Mal_m + Pi_c	-inf	inf	-3.20529e-17	0.0213953
Tr_DIC2	Pi_m + SCA_c <=> Pi_c + SCA_m	-inf	inf	0	0
Tr_DIT1	KG_c + Mal_h <=> KG_h + Mal_c	-inf	inf	0.011159	0
Tr_DIT2	Glu_h + Mal_c <=> Glu_c + Mal_h	-inf	inf	0	-1.43824e-17
Tr_DTC1A	Cit_m + KG_c <=> Cit_c + KG_m	-inf	inf	0	0
Tr_DTC1B	KG_c + iCit_m <=> KG_m + iCit_c	-inf	inf	0	0
Tr_DTC1C	KG_c + cACN_m <=> KG_m + cACN_c	-inf	inf	0	0
Tr_DTC2A	Cit_m + Mal_c <=> Cit_c + Mal_m	-inf	inf	0	0
Tr_DTC2B	Mal_c + iCit_m <=> Mal_m + iCit_c	-inf	inf	0	0
Tr_DTC2C	Mal_c + cACN_m <=> Mal_m + cACN_c	-inf	inf	0	0
Tr_DTC3A	Cit_m + OAA_c <=> Cit_c + OAA_m	-inf	inf	0	0.322215
Tr_DTC3B	OAA_c + iCit_m <=> OAA_m + iCit_c	-inf	inf	0	9.9909e-18
Tr_DTC3C	OAA_c + cACN_m <=> OAA_m + cACN_c	-inf	inf	0	0
Tr_DTC4A	Cit_m + SCA_c <=> Cit_c + SCA_m	-inf	inf	0	0
Tr_DTC4B	SCA_c + iCit_m <=> SCA_m + iCit_c	-inf	inf	0	0
Tr_DTC4C	SCA_c + cACN_m <=> SCA_m + cACN_c	-inf	inf	0	0
Tr_SFC	Fum_m + SCA_c <=> Fum_c + SCA_m	-inf	inf	0	0
Tr_BAC1	Arg_c + His_m <=> Arg_m + His_c	-inf	inf	0	0
Tr_BAC2	Arg_c + Lys_m <=> Arg_m + Lys_c	-inf	inf	0	0
Tr_ProU	Pro_c <=> Pro_m	-inf	inf	-1.6098e-16	0
Tr_ProA	Glu_m + Pro_c <=> Glu_c + Pro_m	-inf	inf	0	1.59848e-16
Tr_P5C1	P5C_h <=> P5C_c	-inf	inf	2.6616e-16	0
Tr_P5C2	P5C_m <=> P5C_c	-inf	inf	-2.06734e-16	3.28199e-17
Tr_PRPP	H_h + PRPP_h <=> PRPP_c	-inf	inf	0	0
Tr_Fum	Fum_h <=> Fum_c	-inf	inf	0.0139487	0
Tr_HCys	H_DASH_Cys_h <=> H_DASH_Cys_c	-inf	inf	0.00488205	0
Tr_ORO	ORO_m <=> ORO_c	-inf	inf	0	0
Tr_DHO1	DHO_h <=> DHO_c	-inf	inf	0	0
Tr_DHO2	DHO_c <=> DHO_m	-inf	inf	0	0
Tr_GlySer	Gly_c + Ser_m <=> Gly_m + Ser_c	-inf	inf	0	0.00836922
Tr_O2h	O2_c <=> O2_h	-inf	inf	-24.2267	-18.1782
Tr_O2m	O2_c <=> O2_m	-inf	inf	0.37319	0.173897
Tr_O2p	O2_c <=> O2_p	-inf	inf	0	0
Tr_CO2h	CO2_c <=> CO2_h	-inf	inf	0.0139487	2.96297
Tr_CO2m	CO2_c <=> CO2_m	-inf	inf	0	-0.648615
Tr_H2Oh	H2O_c <=> H2O_h	-inf	inf	0.0362443	-5.63793
Tr_H2Om	H2O_c <=> H2O_m	-inf	inf	-3.2252	-1.1716
Tr_H2Op	H2O_c <=> H2O_p	-inf	inf	0	0
Tr_Hp	H_c <=> H_p	-inf	inf	0	0
Tr_NH41	NH4_c <=> NH4_h	-inf	inf	-0.301989	-0.00209231
Tr_NH42	NH4_c <=> NH4_m	-inf	inf	-4.47697e-17	-0.00418461
Tr_H2S1	H2S_c <=> H2S_h	-inf	inf	0	0
Tr_H2S2	H2S_c <=> H2S_m	-inf	inf	0	0
Tr_AC1	AC_c <=> AC_h	-inf	inf	0	0.00836922
Tr_AC2	AC_c <=> AC_m	-inf	inf	0	0
Tr_Pyr1	Pyr_c --> Pyr_h	0	0	0	0
Tr_Pyr_H_hc	H_c + Pyr_c <=> H_h + Pyr_h	-inf	inf	40.0697	-0.00767179
Tr_Pyr_Na_hc	Na_c + Pyr_c <=> Na_h + Pyr_h	-inf	inf	0	0
Tr_Pyr2	Pyr_c --> Pyr_m	0	0	0	0
Tr_Pyr3	Pyr_c <=> Pyr_p	-inf	inf	0	0
Tr_GCA2	GCA_c <=> GCA_p	-inf	inf	0	0
Tr_GCEA2	GCEA_c <=> GCEA_p	-inf	inf	0	0
Tr_Mal	Mal_c <=> Mal_p	-inf	inf	0	0
Tr_OAA	OAA_c <=> OAA_p	-inf	inf	0	0
Tr_KG	KG_c <=> KG_p	-inf	inf	0	0
Tr_Ala1	Ala_c <=> Ala_p	-inf	inf	0	0
Tr_Arg1	Arg_c <=> Arg_p	-inf	inf	0	0
Tr_Asn1	Asn_c <=> Asn_p + H_p	-inf	inf	0	0
Tr_Asp	Asp_c <=> Asp_p	-inf	inf	0	0
Tr_Cys	Cys_c <=> Cys_p	-inf	inf	0	0
Tr_Glu1	Glu_c <=> Glu_p	-inf	inf	0	0
Tr_Gln	Gln_c <=> Gln_p + H_p	-inf	inf	0	0
Tr_Gly	Gly_c <=> Gly_p	-inf	inf	0	0
Tr_His1	His_c <=> His_p	-inf	inf	0	0
Tr_Ile1	Ile_c <=> Ile_p	-inf	inf	0	0
Tr_Leu1	Leu_c <=> Leu_p	-inf	inf	0	0
Tr_Lys1	Lys_c <=> Lys_p	-inf	inf	0	0
Tr_Met1	Met_c <=> Met_p	-inf	inf	0	0
Tr_Phe1	Phe_c <=> Phe_p	-inf	inf	0	0
Tr_Pro1	Pro_c <=> Pro_p	-inf	inf	0	0
Tr_Ser1	Ser_c <=> Ser_p	-inf	inf	0	0
Tr_Thr1	Thr_c <=> Thr_p	-inf	inf	0	0
Tr_Trp1	Trp_c <=> Trp_p	-inf	inf	0	0
Tr_Tyr1	Tyr_c <=> Tyr_p	-inf	inf	0	0
Tr_Val1	Val_c <=> Val_p	-inf	inf	0	0
Tr_Ala2	Ala_h <=> Ala_c	-inf	inf	0	0
Tr_Arg2	Arg_h <=> Arg_c	-inf	inf	0.011159	0
Tr_Asn2	Asn_c <=> Asn_h + H_h	-inf	inf	0	0
Tr_Asn3	Asn_c <=> Asn_m	-inf	inf	0	0
Tr_Glu2	Glu_c <=> Glu_h	-inf	inf	0	0
Tr_His2	His_h <=> His_c	-inf	inf	0.00278974	0
Tr_His3	His_c <=> His_m	-inf	inf	0	0
Tr_Ile2	Ile_h <=> Ile_c	-inf	inf	0	0.00836922
Tr_Ile3	Ile_c <=> Ile_m	-inf	inf	0	0
Tr_Leu2	Leu_h <=> Leu_c	-inf	inf	5.99748e-19	0.00836922
Tr_Leu3	Leu_c <=> Leu_m	-inf	inf	0	0
Tr_Lys2	Lys_h <=> Lys_c	-inf	inf	0	0.0125538
Tr_Met2	Met_c <=> Met_h	-inf	inf	0	0
Tr_Met3	Met_c <=> Met_m	-inf	inf	0	0
Tr_Phe2	Phe_h <=> Phe_c	-inf	inf	0	0.00767179
Tr_Phe3	Phe_c <=> Phe_m	-inf	inf	0	0
Tr_Pro2	Pro_c <=> Pro_h	-inf	inf	0	0
Tr_Ser2	Ser_h <=> Ser_c	-inf	inf	-0.00488205	0.059282
Tr_Ser3	Ser_c <=> Ser_m	-inf	inf	0	0.00418461
Tr_Thr2	Thr_h <=> Thr_c	-inf	inf	0.0557948	-0.00836922
Tr_Thr3	Thr_c <=> Thr_m	-inf	inf	0	0
Tr_Trp2	Trp_h <=> Trp_c	-inf	inf	0	0.00627692
Tr_Trp3	Trp_c <=> Trp_m	-inf	inf	0	0
Tr_Tyr2	Tyr_h <=> Tyr_c	-inf	inf	0	0.00418461
Tr_Tyr3	Tyr_c <=> Tyr_m	-inf	inf	0	0
Tr_Val2	Val_h <=> Val_c	-inf	inf	-5.99748e-19	0.0167384
Tr_Val3	Val_c <=> Val_m	-inf	inf	0	0
Tr_Pi	H_c + Pi_h <=> H_h + Pi_c	-inf	inf	0	0
Tr_H_Na_hc	H_c + Na_h <=> H_h + Na_c	-inf	inf	0	0
Tr_DIT1_OAA	Mal_h + OAA_c <=> Mal_c + OAA_h	-inf	inf	39.0288	0.0125538
Tr_Asp_OAA_hc	Asp_h + OAA_c <=> Asp_c + OAA_h	-inf	inf	0.645128	-0.136
Tr_THF	THF_c <=> H_c + THF_h	-inf	inf	0	0
Tr_PIC	H_m + Pi_c <=> H_c + Pi_m	-inf	inf	2.47882	1.47242
Tr_UCP	H_m <=> H_c	-inf	inf	-4.95764	0
Tr_DTC5	Mal_m + OAA_c <=> Mal_c + OAA_m	-inf	inf	-0.746379	0
Tr_DIC4	OAA_c + Pi_m <=> OAA_m + Pi_c	-inf	inf	0	0.30082
Tr_PXN3	NADH_p + NAD_c <=> NADH_c + NAD_p	-inf	inf	0	0
Tr_iCit	iCit_c <=> iCit_p	-inf	inf	0	0
Tr_SCA	SCA_c <=> SCA_p	-inf	inf	0	0
Si_H_c	<=> H_c	-inf	inf	-39.9051	0
Si_H_m	<=> H_m	-inf	inf	0	2.94903
Si_H_h	<=> H_h	-inf	inf	21.4084	92.6285
Si_H_p	<=> H_p	-inf	inf	0	0
Im_hnu	--> hnu_h	0	0	207.681	207.681
Im_CO2	--> CO2_c	0	0	40	0
Im_H2O	<=> H2O_c	-inf	inf	36.694	-0.3273
Im_Pi	3.0 ATP_c + 3.0 H2O_c --> 3.0 ADP_c + H_c + 3.0 Pi_c	0	inf	0	0
Im_NO3	2.0 ATP_c + 2.0 H2O_c --> 2.0 ADP_c + 2.0 H_c + NO3_c + 2.0 Pi_c	0	inf	1.05592	0
Im_NH4	--> NH4_c	0	0	0	0
Im_SO4	3.0 ATP_c + 3.0 H2O_c --> 3.0 ADP_c + 3.0 H_c + 3.0 Pi_c + SO4_c	0	inf	0.00488205	0
Im_H2S	--> H2S_c	0	0	0	0
Ex_O2	O2_c <=>	-inf	inf	23.8535	18.0043
Ex_Ala_c	Ala_c -->	0	0	0	0
Ex_Ala_h	Ala_h -->	0	0	0	0
Ex_Ala_m	Ala_m -->	0	0	0	0
Ex_Ala_p	Ala_p -->	0	0	0	0
Ex_Arg_c	Arg_c -->	0	0	0	0
Ex_Arg_h	Arg_h -->	0	0	0	0
Ex_Arg_m	Arg_m -->	0	0	0	0
Ex_Arg_p	Arg_p -->	0	0	0	0
Ex_Asn_c	Asn_c -->	0	0	0	0
Ex_Asn_h	Asn_h -->	0	0	0	0
Ex_Asn_m	Asn_m -->	0	0	0	0
Ex_Asn_p	Asn_p -->	0	0	0	0
Ex_Asp_c	Asp_c -->	0	0	0	0
Ex_Asp_h	Asp_h -->	0	0	0	0
Ex_Asp_m	Asp_m -->	0	0	0	0
Ex_Asp_p	Asp_p -->	0	0	0	0
Ex_Cys_c	Cys_c -->	0	0	0	0
Ex_Cys_h	Cys_h -->	0	0	0	0
Ex_Cys_m	Cys_m -->	0	0	0	0
Ex_Cys_p	Cys_p -->	0	0	0	0
Ex_Gln_c	Gln_c -->	0	0	0	0
Ex_Gln_h	Gln_h -->	0	0	0	0
Ex_Gln_m	Gln_m -->	0	0	0	0
Ex_Gln_p	Gln_p -->	0	0	0	0
Ex_Glu_c	Glu_c -->	0	0	0	0
Ex_Glu_h	Glu_h -->	0	0	0	0
Ex_Glu_m	Glu_m -->	0	0	0	0
Ex_Glu_p	Glu_p -->	0	0	0	0
Ex_Gly_c	Gly_c -->	0	0	0	0
Ex_Gly_h	Gly_h -->	0	0	0	0
Ex_Gly_m	Gly_m -->	0	0	0	0
Ex_Gly_p	Gly_p -->	0	0	0	0
Ex_His_c	His_c -->	0	0	0	0
Ex_His_h	His_h -->	0	0	0	0
Ex_His_m	His_m -->	0	0	0	0
Ex_His_p	His_p -->	0	0	0	0
Ex_Ile_c	Ile_c -->	0	0	0	0
Ex_Ile_h	Ile_h -->	0	0	0	0
Ex_Ile_m	Ile_m -->	0	0	0	0
Ex_Ile_p	Ile_p -->	0	0	0	0
Ex_Leu_c	Leu_c -->	0	0	0	0
Ex_Leu_h	Leu_h -->	0	0	0	0
Ex_Leu_m	Leu_m -->	0	0	0	0
Ex_Leu_p	Leu_p -->	0	0	0	0
Ex_Lys_c	Lys_c -->	0	0	0	0
Ex_Lys_h	Lys_h -->	0	0	0	0
Ex_Lys_m	Lys_m -->	0	0	0	0
Ex_Lys_p	Lys_p -->	0	0	0	0
Ex_Met_c	Met_c -->	0	0	0	0
Ex_Met_h	Met_h -->	0	0	0	0
Ex_Met_m	Met_m -->	0	0	0	0
Ex_Met_p	Met_p -->	0	0	0	0
Ex_Phe_c	Phe_c -->	0	0	0	0
Ex_Phe_h	Phe_h -->	0	0	0	0
Ex_Phe_m	Phe_m -->	0	0	0	0
Ex_Phe_p	Phe_p -->	0	0	0	0
Ex_Pro_c	Pro_c -->	0	0	0	0
Ex_Pro_h	Pro_h -->	0	0	0	0
Ex_Pro_m	Pro_m -->	0	0	0	0
Ex_Pro_p	Pro_p -->	0	0	0	0
Ex_Ser_c	Ser_c -->	0	0	0	0
Ex_Ser_h	Ser_h -->	0	0	0	0
Ex_Ser_m	Ser_m -->	0	0	0	0
Ex_Ser_p	Ser_p -->	0	0	0	0
Ex_Thr_c	Thr_c -->	0	0	0	0
Ex_Thr_h	Thr_h -->	0	0	0	0
Ex_Thr_m	Thr_m -->	0	0	0	0
Ex_Thr_p	Thr_p -->	0	0	0	0
Ex_Trp_c	Trp_c -->	0	0	0	0
Ex_Trp_h	Trp_h -->	0	0	0	0
Ex_Trp_m	Trp_m -->	0	0	0	0
Ex_Trp_p	Trp_p -->	0	0	0	0
Ex_Tyr_c	Tyr_c -->	0	0	0	0
Ex_Tyr_h	Tyr_h -->	0	0	0	0
Ex_Tyr_m	Tyr_m -->	0	0	0	0
Ex_Tyr_p	Tyr_p -->	0	0	0	0
Ex_Val_c	Val_c -->	0	0	0	0
Ex_Val_h	Val_h -->	0	0	0	0
Ex_Val_m	Val_m -->	0	0	0	0
Ex_Val_p	Val_p -->	0	0	0	0
Ex_starch	starch2_h -->	0	inf	0	1.53436
Ex_Glc	Glc_c -->	0	0	0	0
Ex_Frc	Frc_c -->	0	0	0	0
Ex_Suc	Suc_c -->	0	inf	0	1.53436
Ex_cellulose	cellulose3_c -->	0	0	0	0
Ex_Mas	Mas_c -->	0	0	0	0
Ex_MACP	M_DASH_ACP_h --> ACP_h + H_h	0	0	0	0
Ex_Tre	Tre_c -->	0	0	0	0
NGAM_c	ATP_c + H2O_c --> ADP_c + H_c + Pi_c	0.0503499796175	0.0503499796175	0.05035	0.05035
NGAM_h	ATP_h + H2O_h --> ADP_h + H_h + Pi_h	0.15270708328	0.15270708328	0.152707	0.152707
NGAM_m	ATP_m + H2O_m --> ADP_m + H_m + Pi_m	0.0091111872455	0.0091111872455	0.00911119	0.00911119
NDA2_1_m	H_m + NADH_m + Q_m --> NAD_m + QH2_m	0	inf	0	0
NDA2_2_m	H_m + NADPH_m + Q_m --> NADP_m + QH2_m	0	inf	0	0
AOX1A_m	O2_m + 2.0 QH2_m --> 2.0 H2O_m + 2.0 Q_m	0	inf	0	0
NDC1_1_h	H_h + NADH_h + PQ_h --> NAD_h + PQH2_h	0	inf	0	0
NDC1_2_h	H_h + NADPH_h + PQ_h --> NADP_h + PQH2_h	0	inf	0	0
AOX4_h	O2_h + 2.0 PQH2_h --> 2.0 H2O_h + 2.0 PQ_h	0	0	0	0
Ex_AA	0.097 Ala_c + 0.016 Arg_c + 0.101 Asn_c + 0.095 Asp_c + 0.332 Gln_c + 0.114 Glu_c + 0.007 Gly_c + 0.004 His_c + 0.012 Ile_c + 0.012 Leu_c + 0.018 Lys_c + 0.007 Met_c + 0.011 Phe_c + 0.077 Ser_c + 0.056 Thr_c + 0.009 Trp_c + 0.006 Tyr_c + 0.024 Val_c -->	0	inf	0	0.697435
AlaTA_c	Ala_c + KG_c <=> Glu_c + Pyr_c	-inf	inf	0	0
Tr_Cit_iCit_mc	Cit_m + iCit_c <=> Cit_c + iCit_m	-inf	inf	0	0
Tr_KG_Mal_mc	KG_m + Mal_c <=> KG_c + Mal_m	-inf	inf	0	0
Tr_Asp_mc	Asp_m <=> Asp_c	-inf	inf	0	0
Tr_Asp_Glu_mc	Asp_m + Glu_c <=> Asp_c + Glu_m	-inf	inf	0	-8.09823e-17
Tr_Pyr_Mal_hc	Mal_c + Pyr_h <=> Mal_h + Pyr_c	-inf	inf	0.0857845	37.1521
Tr_Ala_mc	Ala_c <=> Ala_m	-inf	inf	0	0

### Sheet: 1___2.0
	rxn	lb	ub	MC-Flux	BC-Flux
PSII_h	2.0 H2O_h + 4.0 H_h + 2.0 PQ_h + 4.0 hnu_h --> 4.0 H_l + O2_h + 2.0 PQH2_h	0	inf	26.0127	20.3078
Cytb6f1_h	PCox_h + PQH2_h --> 2.0 H_l + PCrd_h + PQstar_h	0	inf	54.5681	65.9779
Cytb6f2_h	2.0 H_h + PCox_h + PQstar_h --> 2.0 H_l + PCrd_h + PQ_h	0	inf	54.5681	65.9779
PGR5PGRL11_h	Fdrd_h + PGR5_PGRL1ox_h --> Fdox_h + PGR5_PGRL1rd_h	0	inf	0	0
PGR5PGRL12_h	4.0 H_h + 2.0 PGR5_PGRL1rd_h + PQ_h --> 2.0 PGR5_PGRL1ox_h + PQH2_h	0	inf	0	0
NDH1_h	Fdrd_h + 2.0 H_h + NDHox_h --> Fdox_h + 2.0 H_l + NDHrd_h	0	inf	5.08563	50.7247
NDH2_h	4.0 H_h + 2.0 NDHrd_h + PQ_h --> 2.0 NDHox_h + PQH2_h	0	inf	2.54281	25.3623
PSI_h	Fdox_h + PCrd_h + hnu_h --> Fdrd_h + PCox_h	0	inf	109.136	131.956
Fd_DASH_NADPR_h	2.0 Fdrd_h + H_h + NADP_h --> 2.0 Fdox_h + NADPH_h	0	inf	48.7505	40.6156
ATPase_h	ADP_h + 4.0 H_l + Pi_h <=> ATP_h + H2O_h + 3.0 H_h	-inf	inf	83.1236	111.648
RBC_h	CO2_h + H2O_h + RuBP_h --> 2.0 H_h + 2.0 PGA_h	0	inf	4.36561	36.9008
PGAK_h	ATP_h + PGA_h <=> ADP_h + DPGA_h	-inf	inf	13.1641	71.5592
GAPDH1_h	DPGA_h + H_h + NADPH_h --> GAP_h + NADP_h + Pi_h	0	inf	13.1641	71.5509
TPI_h	GAP_h <=> DHAP_h	-inf	inf	0.720972	29.6255
FBPA_h	DHAP_h + GAP_h <=> FBP_h	-inf	inf	0	17.3292
FBPase_h	FBP_h + H2O_h --> F6P_h + Pi_h	0	inf	0	17.3292
FTK_h	F6P_h + GAP_h <=> E4P_h + X5P_h	-inf	inf	2.18374	12.3145
SBPA_h	DHAP_h + E4P_h <=> SBP_h	-inf	inf	0.720972	12.2963
SBPase_h	H2O_h + SBP_h --> Pi_h + S7P_h	0	inf	0.720972	12.2963
STK_h	GAP_h + S7P_h <=> R5P_h + X5P_h	-inf	inf	2.18374	12.2963
Ru5PE_h	X5P_h <=> Ru5P_h	-inf	inf	4.36747	24.6108
R5PI_h	R5P_h <=> Ru5P_h	-inf	inf	2.18095	12.2901
Ru5PK_h	ATP_h + Ru5P_h --> ADP_h + H_h + RuBP_h	0	inf	6.54842	36.9008
PGI_h	F6P_h <=> G6P_h	-inf	inf	-3.6465	5.01474
PGM_h	G6P_h <=> G1P_h	-inf	inf	0	3.06871
AGPase_h	ATP_h + G1P_h --> ADPG_h + PPi_h	0	inf	0	3.06871
StS_h1	ADPG_h + H2O_h --> ADP_h + H_h + starch1_h	0	inf	0	1.53436
StS_h2	ADPG_h + starch1_h --> ADP_h + H_h + starch2_h	0	inf	0	1.53436
StS_h3	ADPG_h + starch2_h --> ADP_h + H_h + starch3_h	0	inf	0	0
bAMY1_h	H2O_h + starch5_h --> Mas_h + starch3_h	0	inf	0	0
bAMY2_h	H2O_h + starch3_h --> Mas_h + starch1_h	0	inf	0	0
DPE11_h	2.0 starch3_h --> Glc_h + starch5_h	0	inf	0	0
DPE12_h	Mas_h + starch1_h --> Glc_h + starch2_h	0	inf	0	0
DPE13_h	Mas_h + starch2_h --> Glc_h + starch3_h	0	inf	0	0
DPE2_c	Mas_c + starch1_c --> Glc_c + starch2_c	0	inf	0	0
HEXK_c	ATP_c + Glc_c --> ADP_c + G6P_c + H_c	0	inf	0	0
StP1_h	Pi_h + starch2_h --> G1P_h + starch1_h	0	inf	0	0
StP21_c	Pi_c + starch2_c --> G1P_c + starch1_c	0	inf	0	0
TPI_c	GAP_c <=> DHAP_c	-inf	inf	0	4.76919
FBPA_c	DHAP_c + GAP_c <=> FBP_c	-inf	inf	0	4.76919
FBPase_c	FBP_c + H2O_c --> F6P_c + Pi_c	0	inf	0	4.76919
F6PK2_c	ATP_c + F6P_c --> ADP_c + F26BP_c + H_c	0	inf	0	0
F26BPPh_c	F26BP_c + H2O_c <=> F6P_c + Pi_c	-inf	inf	0	0
PGI_c	F6P_c <=> G6P_c	-inf	inf	0	3.23483
PGM_c	G6P_c <=> G1P_c	-inf	inf	0	1.53436
UGPase_c	G1P_c + H_c + UTP_c <=> PPi_c + UDPG_c	-inf	inf	0	1.53436
S6PS_c	F6P_c + UDPG_c --> S6P_c + UDP_c	0	inf	0	1.53436
S6PPh_c	H2O_c + S6P_c --> Pi_c + Suc_c	0	inf	0	1.53436
SucS_c	Suc_c + UDP_c <=> Frc_c + UDPG_c	-inf	inf	0	0
FrcFD_c	H2O_c + Suc_c --> Frc_c + Glc_c	0	inf	0	0
FrcK_c	ATP_c + Frc_c --> ADP_c + F6P_c + H_c	0	inf	0	0
TPS_c	G6P_c + UDPG_c --> T6P_c + UDP_c	0	inf	0	0
TPP_c	H2O_c + T6P_c --> Pi_c + Tre_c	0	inf	0	0
CeS_c1	H2O_c + UDPG_c --> UDP_c + cellulose1_c	0	inf	0	0
CeS_c2	UDPG_c + cellulose1_c --> UDP_c + cellulose2_c	0	inf	0	0
CeS_c3	UDPG_c + cellulose2_c --> UDP_c + cellulose3_c	0	inf	0	0
MalDH1_c	Mal_c + NAD_c <=> H_c + NADH_c + OAA_c	-inf	inf	2.00792	0.465106
PEPC1_c	ATP_c + OAA_c --> ADP_c + CO2_c + PEP_c	0	inf	0	3.77079
PEPC2_c	OAA_c + Pi_c <=> HCO3_c + PEP_c	-inf	inf	-35.6204	0
Enol_c	H2O_c + PEP_c <=> 2PGA_c	-inf	inf	-0.896902	0
PGAM_c	2PGA_c <=> PGA_c	-inf	inf	-0.896902	0
PGAK_c	ATP_c + PGA_c <=> ADP_c + DPGA_c	-inf	inf	0	0
GAPDH2_c	GAP_c + NAD_c + Pi_c <=> DPGA_c + H_c + NADH_c	-inf	inf	0	0
GAPDH3_c	GAP_c + H2O_c + NADP_c --> 2.0 H_c + NADPH_c + PGA_c	0	inf	0	0
F6PK1_c	ATP_c + F6P_c --> ADP_c + FBP_c + H_c	0	inf	0	0
F6PK1_h	ATP_h + F6P_h --> ADP_h + FBP_h + H_h	0	inf	0	0
GAPDH2_h	GAP_h + NAD_h + Pi_h <=> DPGA_h + H_h + NADH_h	-inf	inf	0	-0.00836922
PGAM_h	PGA_h <=> 2PGA_h	-inf	inf	0	0.121354
Enol_h	2PGA_h <=> H2O_h + PEP_h	-inf	inf	0	0.121354
PyrK_c	ADP_c + H_c + PEP_c --> ATP_c + Pyr_c	0	inf	0	0
PyrK_h	ADP_h + H_h + PEP_h --> ATP_h + Pyr_h	0	inf	0	0
PyrDH1_m	H_m + Pyr_m + ThPP_m --> CO2_m + H_DASH_Eth_DASH_ThPP_m	0	inf	0	0.322215
PyrDH2_m	H_DASH_Eth_DASH_ThPP_m + LPA_m --> A_DASH_DHL_m + ThPP_m	0	inf	0	0.322215
DHLAcT_m	A_DASH_DHL_m + CoA_m --> A_DASH_CoA_m + DHL_m	0	inf	0	0.322215
DHLDH2_m	DHL_m + NAD_m --> H_m + LPA_m + NADH_m	0	inf	0	0.322215
CitS_m	A_DASH_CoA_m + H2O_m + OAA_m --> Cit_m + CoA_m + H_m	0	inf	0	0.322215
cACNDHA_m	Cit_m --> H2O_m + cACN_m	0	inf	0	0
cACNHA_m	H2O_m + cACN_m --> iCit_m	0	inf	0	0
iCitDHNAD_m	NAD_m + iCit_m --> CO2_m + KG_m + NADH_m	0	inf	0	0
KGDH_m	H_m + KG_m + LPA_m --> CO2_m + S_DASH_DHL_m	0	inf	0	0
DHLST_m	CoA_m + S_DASH_DHL_m --> DHL_m + S_DASH_CoA_m	0	inf	0	0
SCACoAL_m	ADP_m + Pi_m + S_DASH_CoA_m <=> ATP_m + CoA_m + SCA_m	-inf	inf	0	0
cplx2_m	Q_m + SCA_m --> Fum_m + QH2_m	0	inf	0	0
FumHA_m	Fum_m + H2O_m --> Mal_m	0	inf	0	0
MalDH1_m	Mal_m + NAD_m <=> H_m + NADH_m + OAA_m	-inf	inf	0.655782	-0.0189055
MalDH2_m	Mal_m + NAD_m --> CO2_m + NADH_m + Pyr_m	0	inf	0	0.322215
cplx1_m	5.0 H_m + NADH_m + Q_m --> 4.0 H_i + NAD_m + QH2_m	0	inf	0.655782	1.72111
cplx3_m	2.0 Cytcox_m + 2.0 H_m + QH2_m --> 2.0 Cytcrd_m + 4.0 H_i + Q_m	0	inf	0.655782	1.72111
cplx4_m	4.0 Cytcrd_m + 8.0 H_m + O2_m --> 4.0 Cytcox_m + 2.0 H2O_m + 4.0 H_i	0	inf	0.327891	0.860556
cplx5_m	ADP_m + 3.0 H_i + Pi_m <=> ATP_m + H2O_m + 2.0 H_m	-inf	inf	2.18594	5.73704
RBO_h	O2_h + RuBP_h --> 2.0 H_h + PGA_h + PGCA_h	0	inf	2.18281	0
PGP_h	H2O_h + PGCA_h --> GCA_h + Pi_h	0	inf	2.18281	0
GCAO_p	GCA_p + O2_p --> GLX_p + H2O2_p	0	inf	0.958276	1.22453
CAT_p	2.0 H2O2_p --> 2.0 H2O_p + O2_p	0	inf	0.479138	0.612265
GGAT_p	GLX_p + Glu_p --> Gly_p + KG_p	0	inf	0.958276	0.198686
GlyDH_m	Gly_m + H_m + LPL_m --> CO2_m + amDHP_m	0	inf	0	1.09559
AMT_m	THF_m + amDHP_m --> DHP_m + M_DASH_THF_m + NH4_m	0	inf	0	1.09559
DHLDH1_m	DHP_m + NAD_m --> H_m + LPL_m + NADH_m	0	inf	0	1.09559
GlyHMT_m	Gly_m + H2O_m + M_DASH_THF_m <=> Ser_m + THF_m	-inf	inf	0	1.09559
SGAT_p	GLX_p + Ser_p --> Gly_p + HPR_p	0	inf	0	1.02584
GCEADH_p	HPR_p + H_p + NADH_p --> GCEA_p + NAD_p	0	inf	0	1.02584
MalDH1_p	Mal_p + NAD_p <=> H_p + NADH_p + OAA_p	-inf	inf	0	1.02584
GCEAK_h	ATP_h + GCEA_h --> ADP_h + H_h + PGA_h	0	inf	1.02584	0
G6PDH_h	G6P_h + NADP_h --> GLP_h + H_h + NADPH_h	0	0	0	0
6PGL_h	GLP_h + H2O_h --> 6PG_h + H_h	0	inf	0	0
6PGDHNAD_h	6PG_h + NAD_h --> CO2_h + NADH_h + Ru5P_h	0	inf	0	0
6PGDHNADP_h	6PG_h + NADP_h --> CO2_h + NADPH_h + Ru5P_h	0	inf	0	0
TA_h	GAP_h + S7P_h <=> E4P_h + F6P_h	-inf	inf	-1.46276	0
DAHPS_h	E4P_h + H2O_h + PEP_h --> DAHP_h + Pi_h	0	inf	0	0.0181333
DHQS_h	DAHP_h --> DHQ_h + Pi_h	0	inf	0	0.0181333
DHQDH_h	DHQ_h --> DHS_h + H2O_h	0	inf	0	0.0181333
SADH_h	DHS_h + H_h + NADPH_h --> NADP_h + SA_h	0	inf	0	0.0181333
SAK_h	ATP_h + SA_h --> ADP_h + H_h + S3P_h	0	inf	0	0.0181333
EPSPS_h	PEP_h + S3P_h --> EPSP_h + Pi_h	0	inf	0	0.0181333
CHRS_h	EPSP_h --> CHR_h + Pi_h	0	inf	0	0.0181333
R5PDPK_h	ATP_h + R5P_h --> AMP_h + H_h + PRPP_h	0	inf	0.00278974	0.00627692
PyrPiDK_h	ATP_h + Pi_h + Pyr_h <=> AMP_h + 2.0 H_h + PEP_h + PPi_h	-inf	inf	30.9527	-0.0850871
MalDH1_h	Mal_h + NAD_h <=> H_h + NADH_h + OAA_h	-inf	inf	0	0
MalDH3_h	H_h + NADPH_h + OAA_h <=> Mal_h + NADP_h	-inf	inf	35.4519	-0.0125538
MalDH4_h	Mal_h + NADP_h --> CO2_h + NADPH_h + Pyr_h	0	inf	0	30.9953
CitS_c	A_DASH_CoA_c + H2O_c + OAA_c --> Cit_c + CoA_c + H_c	0	inf	0	0
CitS_h	A_DASH_CoA_h + H2O_h + OAA_h --> Cit_h + CoA_h + H_h	0	inf	0	0
cACNDHA_c	Cit_c --> H2O_c + cACN_c	0	inf	0	0.322215
cACNDHA_h	Cit_h --> H2O_h + cACN_h	0	inf	0	0
cACNHA_c	H2O_c + cACN_c --> iCit_c	0	inf	0	0.322215
cACNHA_h	H2O_h + cACN_h --> iCit_h	0	inf	0	0
iCitDHNAD_c	NAD_c + iCit_c --> CO2_c + KG_c + NADH_c	0	inf	0	0
iCitDHNADP_c	NADP_c + iCit_c --> CO2_c + KG_c + NADPH_c	0	inf	0	0.322215
iCitDHNADP_h	NADP_h + iCit_h --> CO2_h + KG_h + NADPH_h	0	0	0	0
iCitDHNADP_m	NADP_m + iCit_m --> CO2_m + KG_m + NADPH_m	0	inf	0	0
iCitL_p	iCit_p --> GLX_p + SCA_p	0	inf	0	0
ATPCitL_c	ATP_c + Cit_c + CoA_c --> ADP_c + A_DASH_CoA_c + OAA_c + Pi_c	0	inf	0	0
ACoAS_h	AC_h + ATP_h + CoA_h --> AMP_h + A_DASH_CoA_h + H_h + PPi_h	0	inf	0.00488205	0.00836922
ACoAC_h	ATP_h + A_DASH_CoA_h + HCO3_h --> ADP_h + H_h + M_DASH_CoA_h + Pi_h	0	inf	1.21005e-18	0
ACPM_h	ACP_h + M_DASH_CoA_h --> CoA_h + M_DASH_ACP_h	0	inf	0	0
PPiase_h	H2O_h + PPi_h --> 2.0 Pi_h	0	inf	30.9793	2.99827
PPIase_c	H2O_c + PPi_c --> H_c + 2.0 Pi_c	0	inf	0	1.6048
PPIF6PK_c	F6P_c + PPi_c --> FBP_c + H_c + Pi_c	0	0	0	0
ForDH_h	CO2_h + NADH_h --> For_h + NAD_h	0	inf	0.00278974	0
ForTHFL_h	ATP_h + For_h + H_h + THF_h --> ADP_h + F_DASH_THF_h + Pi_h	0	inf	0.00278974	0
DHFR_c	DHF_c + H_c + NADPH_c --> NADP_c + THF_c	0	inf	0	0
TRXR_c	H_c + NADPH_c + TRXox_c --> NADP_c + TRXrd_c	0	inf	0	0
ADNK_c	ADN_c + ATP_c --> ADP_c + AMP_c + H_c	0	inf	0	0
ADNN_c	ADN_c + H2O_c --> AD_c + H_c + Rib_c	0	inf	0	0
ADPRPPT_c	AD_c + PRPP_c --> AMP_c + PPi_c	0	inf	0	0
RibK_h	ATP_h + Rib_h --> ADP_h + H_h + R5P_h	0	inf	0	0
NO3R1_c	H_c + NADH_c + NO3_c --> H2O_c + NAD_c + NO2_c	0	inf	2.00303	0.473475
NO3R2_c	H_c + NADPH_c + NO3_c <=> H2O_c + NADP_c + NO2_c	-inf	inf	-0.947117	-0.473475
NO2R_h	6.0 Fdrd_h + 8.0 H_h + NO2_h --> 6.0 Fdox_h + 2.0 H2O_h + NH4_h	0	inf	1.05592	0
ATPSL_h	ATP_h + SO4_h --> APS_h + PPi_h	0	inf	0.00488205	0
APSR_h	APS_h + 2.0 GSH_h --> AMP_h + GSSG_h + H_h + SO3_h	0	inf	0.00488205	0
GSSGR_h	GSSG_h + H_h + NADPH_h --> 2.0 GSH_h + NADP_h	0	inf	0.00488205	0
SO3R_h	3.0 Fdrd_h + 7.0 H_h + SO3_h --> 3.0 Fdox_h + 3.0 H2O_h + H2S_h	0	inf	0.00488205	0
HCO3DHA_c	CO2_c + H2O_c --> HCO3_c + H_c	0	inf	35.6204	0
HCO3DHA_h	CO2_h + H2O_h --> HCO3_h + H_h	0	inf	0.011159	0
AlaTA_h	Glu_h + Pyr_h <=> Ala_h + KG_h	-inf	inf	0	0
AlaTA_m	Glu_m + Pyr_m <=> Ala_m + KG_m	-inf	inf	0	0
AlaTA_p	Glu_p + Pyr_p <=> Ala_p + KG_p	-inf	inf	0	0
AGluK	ATP_h + A_DASH_Glu_h --> ADP_h + A_DASH_GluP_h	0	inf	0.011159	0
AGluPR_h	A_DASH_GluP_h + H_h + NADPH_h --> A_DASH_Glu_DASH_SeA_h + NADP_h + Pi_h	0	inf	0.011159	0
AOrnTA_h	A_DASH_Glu_DASH_SeA_h + Glu_h --> A_DASH_Orn_h + KG_h	0	inf	0.011159	0
AOrnAGluAcT_h	A_DASH_Orn_h + Glu_h --> A_DASH_Glu_h + Orn_h	0	inf	0.011159	0
CBPS_h	2.0 ATP_h + Gln_h + H2O_h + HCO3_h --> 2.0 ADP_h + CBP_h + Glu_h + 3.0 H_h + Pi_h	0	inf	0.011159	0
OrnCMT_h	CBP_h + H_h + Orn_h <=> CTL_h + Pi_h	-inf	inf	0.011159	0
ArgSCAS_h	ATP_h + Asp_h + CTL_h --> AMP_h + Arg_DASH_SCA_h + 3.0 H_h + PPi_h	0	inf	0.011159	0
ArgSCAL_h	Arg_DASH_SCA_h --> Arg_h + Fum_h	0	inf	0.011159	0
FumHA_c	Fum_c + H2O_c --> Mal_c	0	inf	0	0.0139487
AsnS_c	ATP_c + Asp_c + Gln_c + H2O_c --> AMP_c + Asn_c + Glu_c + H_c + PPi_c	0	inf	0	0.070441
AspAT_c	Glu_c + OAA_c <=> Asp_c + KG_c	-inf	inf	0	0
AspAT_h	Glu_h + OAA_h <=> Asp_h + KG_h	-inf	inf	0.0746256	-0.0578871
AspAT_m	Glu_m + OAA_m <=> Asp_m + KG_m	-inf	inf	0	0
AspAT_p	Glu_p + OAA_p <=> Asp_p + KG_p	-inf	inf	0	0
AspAT2_c	Ala_c + OAA_c <=> Asp_c + Pyr_c	-inf	inf	2.75766	-2.54285
AspAT2_h	Ala_h + OAA_h <=> Asp_h + Pyr_h	-inf	inf	0	-0.00767179
AspAT2_m	Ala_m + OAA_m <=> Asp_m + Pyr_m	-inf	inf	0	0
AspAT2_p	Ala_p + OAA_p <=> Asp_p + Pyr_p	-inf	inf	0	0
Asnase_c	Asn_c + H2O_c --> Asp_c + NH4_c	0	inf	0	0
SerAcT_c	A_DASH_CoA_c + Ser_c --> A_DASH_Ser_c + CoA_c	0	inf	0	0
SerAcT_h	A_DASH_CoA_h + Ser_h --> A_DASH_Ser_h + CoA_h	0	inf	0.00488205	0
SerAcT_m	A_DASH_CoA_m + Ser_m --> A_DASH_Ser_m + CoA_m	0	inf	0	0
CysS_c	A_DASH_Ser_c + H2S_c --> AC_c + Cys_c + H_c	0	inf	0	0
CysS_h	A_DASH_Ser_h + H2S_h --> AC_h + Cys_h + H_h	0	inf	0.00488205	0
CysS_m	A_DASH_Ser_m + H2S_m --> AC_m + Cys_m + H_m	0	inf	0	0
GluDH3NADP_c	Glu_c + H2O_c + NADP_c <=> H_c + KG_c + NADPH_c + NH4_c	-inf	inf	-0.947117	-0.79569
Glnase_c	Gln_c + H2O_c --> Glu_c + NH4_c	0	inf	0	0
GluSNAD_h	Gln_h + H_h + KG_h + NADH_h --> 2.0 Glu_h + NAD_h	0	inf	0	0
GluSFd_h	2.0 Fdrd_h + Gln_h + 2.0 H_h + KG_h --> 2.0 Fdox_h + 2.0 Glu_h	0	inf	0.0997332	0
GluDH1NAD_m	H_m + KG_m + NADH_m + NH4_m <=> Glu_m + H2O_m + NAD_m	-inf	inf	0	0
GluDH1NADP_m	H_m + KG_m + NADPH_m + NH4_m <=> Glu_m + H2O_m + NADP_m	-inf	inf	0	0
GluDC_c	Glu_c + H_c --> CO2_c + GABA_c	0	inf	0	0
GABATA1_m	GABA_m + Pyr_m <=> Ala_m + SCA_DASH_SeA_m	-inf	inf	0	0
GABATA2_m	GABA_m + KG_m --> Glu_m + SCA_DASH_SeA_m	0	inf	0	0
SCASeADH_m	H2O_m + NAD_m + SCA_DASH_SeA_m --> 2.0 H_m + NADH_m + SCA_m	0	inf	0	0
GlnS_c	ATP_c + Glu_c + NH4_c --> ADP_c + Gln_c + H_c + Pi_c	0	inf	0	0.301989
GlnS_h	ATP_h + Glu_h + NH4_h --> ADP_h + Gln_h + H_h + Pi_h	0	inf	0.113682	0.00627692
GlnS_m	ATP_m + Glu_m + NH4_m --> ADP_m + Gln_m + H_m + Pi_m	0	inf	0	0
ThrA_c	Thr_c --> ACD_c + Gly_c	0	inf	0	0.00836922
ACDOxRed_c	ACD_c + H2O_c + NAD_c --> AC_c + 2.0 H_c + NADH_c	0	inf	0	0.00836922
GCAO_h	GCA_h + O2_h --> GLX_h + H2O2_h	0	inf	0	0
CAT_h	2.0 H2O2_h --> 2.0 H2O_h + O2_h	0	inf	0	0
GGAT_h	GLX_h + Glu_h --> Gly_h + KG_h	0	inf	0	0
ATPPRT_h	ATP_h + PRPP_h --> H_h + PPi_h + PR_DASH_ATP_h	0	inf	0.00278974	0
PrATPDP_h	H2O_h + PR_DASH_ATP_h --> 2.0 H_h + PPi_h + PR_DASH_AMP_h	0	inf	0.00278974	0
PrAMPCy_h	H2O_h + PR_DASH_AMP_h --> P_DASH_AICAR_DASH_P_h	0	inf	0.00278974	0
PAICARPI_h	P_DASH_AICAR_DASH_P_h --> Pu_DASH_AICAR_DASH_P_h	0	inf	0.00278974	0
IGPS_h	Gln_h + Pu_DASH_AICAR_DASH_P_h --> AICAR_h + EIGP_h + Glu_h	0	inf	0.00278974	0
IGPDA_h	EIGP_h --> H2O_h + IA_DASH_P_h	0	inf	0.00278974	0
HisolPTA_h	Glu_h + IA_DASH_P_h --> Hisol_DASH_P_h + KG_h	0	inf	0.00278974	0
HisolPP_h	H2O_h + Hisol_DASH_P_h --> Hisol_h + Pi_h	0	inf	0.00278974	0
HisolPDH_h	Hisol_h + NAD_h --> 2.0 H_h + Hisal_h + NADH_h	0	inf	0.00278974	0
HisalPDH_h	H2O_h + Hisal_h + NAD_h --> H_h + His_h + NADH_h	0	inf	0.00278974	0
ThrDA_h	Thr_h --> NH4_h + OB_h	0	inf	0	0.00836922
ALS1_h	H_h + Pyr_h + ThPP_h --> CO2_h + H_DASH_Eth_DASH_ThPP_h	0	inf	0	0.0334769
ALS2_h	H_DASH_Eth_DASH_ThPP_h + OB_h --> AHB_h + ThPP_h	0	inf	0	0.00836922
KARI12_h	AHB_h + H_h + NADPH_h --> DHMP_h + NADP_h	0	inf	0	0.00836922
DHADA1_h	DHMP_h --> H2O_h + MOP_h	0	inf	0	0.00836922
BAATA1_h	Glu_h + MOP_h <=> Ile_h + KG_h	-inf	inf	0	0.00836922
ALS3_h	H_DASH_Eth_DASH_ThPP_h + Pyr_h --> AL_h + ThPP_h	0	inf	0	0.0251077
KARI34_h	AL_h + H_h + NADPH_h --> DHMB_h + NADP_h	0	inf	0	0.0251077
DHADA2_h	DHMB_h --> H2O_h + MOB_h	0	inf	0	0.0251077
2IPMS_h	A_DASH_CoA_h + H2O_h + MOB_h --> 2IPM_h + CoA_h + H_h	0	inf	0	0.00836922
3IPMDA1_h	2IPM_h --> H2O_h + IPM_h	0	inf	0	0.00836922
3IPMDA2_h	H2O_h + IPM_h --> 3IPM_h	0	inf	0	0.00836922
3IPMDH_h	3IPM_h + NAD_h --> H_h + IPO_h + NADH_h	0	inf	0	0.00836922
IPODC_h	H_h + IPO_h --> 4MOP_h + CO2_h	0	inf	0	0.00836922
BAATA2_h	4MOP_h + Glu_h <=> KG_h + Leu_h	-inf	inf	0	0.00836922
AspK_h	ATP_h + Asp_h --> ADP_h + AspP_h	0	inf	0.0606769	0.0125538
Asp_DASH_SeADH_h	AspP_h + H_h + NADPH_h --> Asp_DASH_SeA_h + NADP_h + Pi_h	0	inf	0.0606769	0.0125538
DHDS_h	Asp_DASH_SeA_h + Pyr_h --> DHD_h + 2.0 H2O_h + H_h	0	inf	0	0.0125538
DHDRNAD_h	DHD_h + H_h + NADH_h --> NAD_h + THD_h	0	inf	0	0
DHDRNADP_h	DHD_h + H_h + NADPH_h --> NADP_h + THD_h	0	inf	0	0.0125538
DAPAT_h	Glu_h + H2O_h + H_h + THD_h --> DAP_h + KG_h	0	inf	0	0.0125538
DAPE_h	DAP_h --> mDAP_h	0	inf	0	0.0125538
DAPDC_h	H_h + mDAP_h --> CO2_h + Lys_h	0	inf	0	0.0125538
HSerDHNADP_h	Asp_DASH_SeA_h + H_h + NADPH_h --> H_DASH_Ser_h + NADP_h	0	inf	0.0578871	0
HSerDHNAD_h	Asp_DASH_SeA_h + H_h + NADH_h --> H_DASH_Ser_h + NAD_h	0	inf	0.00278974	0
HSerK_h	ATP_h + H_DASH_Ser_h --> ADP_h + H_h + PH_DASH_Ser_h	0	inf	0.0606769	0
CTHS_h	Cys_h + PH_DASH_Ser_h --> CTH_h + Pi_h	0	inf	0.00488205	0
CTHL_h	CTH_h + H2O_h --> H_DASH_Cys_h + NH4_h + Pyr_h	0	inf	0.00488205	0
5M_DASH_THFOR_c	H_c + M_DASH_THF_c + NADH_c --> 5M_DASH_THF_c + NAD_c	0	inf	0.00488205	0
MetS_c	5M_DASH_THF_c + H_DASH_Cys_c --> Met_c + THF_c	0	inf	0.00488205	0
GlyHMT_c	Gly_c + H2O_c + M_DASH_THF_c <=> Ser_c + THF_c	-inf	inf	-0.00488205	0
MetAdT_c	ATP_c + H2O_c + Met_c --> H_c + PPi_c + Pi_c + aMet_c	0	inf	0	0
HCysMT_c	H_DASH_Cys_c + aMet_c --> Met_c + aH_DASH_Cys_c	0	inf	0	0
Cysase_c	H2O_c + aH_DASH_Cys_c <=> ADN_c + H_DASH_Cys_c	-inf	inf	0	0
CHRM_h	CHR_h --> PRE_h	0	inf	0	0.0118564
GPAT_h	Glu_h + PRE_h <=> AGN_h + KG_h	-inf	inf	0	0.0118564
AGNDA_h	AGN_h + H_h --> CO2_h + H2O_h + Phe_h	0	inf	0	0.00767179
Arginase_m	Arg_m + H2O_m + H_m --> Orn_m + urea_m	0	inf	0	0
Urease_m	H2O_m + H_m + urea_m --> CO2_m + 2.0 NH4_m	0	inf	0	0
OrnAT_m	KG_m + Orn_m <=> Glu_DASH_SeA_m + Glu_m	-inf	inf	0	0
GluK_c	ATP_c + Glu_c --> ADP_c + GluP_c	0	inf	0	0
GluK_h	ATP_h + Glu_h --> ADP_h + GluP_h	0	inf	0	0
GluK_m	ATP_m + Glu_m --> ADP_m + GluP_m	0	inf	0	0
GluSeADH_c	GluP_c + H_c + NADPH_c --> Glu_DASH_SeA_c + NADP_c + Pi_c	0	inf	0	0
GluSeADH_h	GluP_h + H_h + NADPH_h --> Glu_DASH_SeA_h + NADP_h + Pi_h	0	inf	0	0
GluSeADH_m	GluP_m + H_m + NADPH_m <=> Glu_DASH_SeA_m + NADP_m + Pi_m	-inf	inf	0	0
GluSeADA_c	Glu_DASH_SeA_c <=> H2O_c + H_c + P5C_c	-inf	inf	0	0
GluSeADA_h	Glu_DASH_SeA_h <=> H2O_h + H_h + P5C_h	-inf	inf	0	0
GluSeADA_m	Glu_DASH_SeA_m <=> H2O_m + H_m + P5C_m	-inf	inf	0	0
P5CRNAD_c	2.0 H_c + NADH_c + P5C_c --> NAD_c + Pro_c	0	inf	0	0
ProDHNAD_m	NAD_m + Pro_m --> 2.0 H_m + NADH_m + P5C_m	0	inf	0	0
ProDHNADP_m	NADP_m + Pro_m --> 2.0 H_m + NADPH_m + P5C_m	0	inf	0	0
P5CDHNAD_h	2.0 H2O_h + NAD_h + P5C_h --> Glu_h + H_h + NADH_h	0	inf	0	0
P5CDHNADP_h	2.0 H2O_h + NADP_h + P5C_h --> Glu_h + H_h + NADPH_h	0	inf	0	0
P5CDHNAD_m	2.0 H2O_m + NAD_m + P5C_m --> Glu_m + H_m + NADH_m	0	inf	0	0
P5CDHNADP_m	2.0 H2O_m + NADP_m + P5C_m --> Glu_m + H_m + NADPH_m	0	inf	0	0
PGADH_h	NAD_h + PGA_h <=> H_h + NADH_h + P_DASH_HPR_h	-inf	inf	0	0
PSerAT_h	Glu_h + P_DASH_HPR_h --> KG_h + PSer_h	0	inf	0	0
PSerP_h	H2O_h + PSer_h --> Pi_h + Ser_h	0	inf	0	0
SerRM_c	Ser_c --> NH4_c + Pyr_c	0	inf	0	0
ThrS_h	H2O_h + PH_DASH_Ser_h --> Pi_h + Thr_h	0	inf	0.0557948	0
ANTS_h	CHR_h + Gln_h --> ANT_h + Glu_h + H_h + Pyr_h	0	inf	0	0.00627692
ANTPRT_h	ANT_h + PRPP_h --> H_h + PPi_h + PR_DASH_ANT_h	0	inf	0	0.00627692
PRANTI_h	PR_DASH_ANT_h --> CPD_DASH_Ru5P_h	0	inf	0	0.00627692
IndGPS_h	CPD_DASH_Ru5P_h + H_h --> CO2_h + H2O_h + Ind_DASH_GP_h	0	inf	0	0.00627692
IndGPL_h	Ind_DASH_GP_h --> GAP_h + Ind_h	0	inf	0	0.00627692
TrpS_h	Ind_h + Ser_h --> H2O_h + Trp_h	0	inf	0	0.00627692
AGNDH_h	AGN_h + NADP_h --> CO2_h + NADPH_h + Tyr_h	0	inf	0	0.00418461
BAATA3_h	Glu_h + MOB_h <=> KG_h + Val_h	-inf	inf	0	0.0167384
ATase_h	Gln_h + H2O_h + PRPP_h --> Glu_h + H_h + PPi_h + PRA_h	0	inf	0	0
PRAGlyL_h	ATP_h + Gly_h + PRA_h --> ADP_h + GAR_h + H_h + Pi_h	0	inf	0	0
GARFT_h	F_DASH_THF_h + GAR_h --> FGAR_h + 2.0 H_h + THF_h	0	inf	0	0
FGAMS_h	ATP_h + FGAR_h + Gln_h + H2O_h --> ADP_h + FGAM_h + Glu_h + 2.0 H_h + Pi_h	0	inf	0	0
FGAMCL_h	ATP_h + FGAM_h --> ADP_h + AIR_h + H_h + Pi_h	0	inf	0	0
AIRC_h	AIR_h + CO2_h --> CAIR_h + H_h	0	inf	0	0
SAICARS_h	ATP_h + Asp_h + CAIR_h --> ADP_h + H_h + Pi_h + SAICAR_h	0	inf	0	0
DCAMPL1_h	H_h + SAICAR_h --> AICAR_h + Fum_h	0	inf	0	0
AICARFT_h	AICAR_h + F_DASH_THF_h --> FAICAR_h + 2.0 H_h + THF_h	0	inf	0.00278974	0
IMPCH_h	FAICAR_h --> H2O_h + IMP_h	0	inf	0.00278974	0
AMPDA_c	AMP_c + H2O_c + H_c --> IMP_c + NH4_c	0	inf	0	0
IMPDH_c	H2O_c + IMP_c + NAD_c --> H_c + NADH_c + XMP_c	0	inf	0	0
GMPS_c	ATP_c + Gln_c + H2O_c + XMP_c --> AMP_c + GMP_c + Glu_c + H_c + PPi_c	0	inf	0	0
DCAMPS_h	Asp_h + GTP_h + IMP_h --> DC_DASH_AMP_h + GDP_h + H_h + Pi_h	0	inf	0.00278974	0
DCAMPL2_h	DC_DASH_AMP_h --> AMP_h + Fum_h	0	inf	0.00278974	0
AspCT_h	Asp_h + CBP_h --> CB_DASH_Asp_h + Pi_h	0	inf	0	0
DHOase_h	CB_DASH_Asp_h --> DHO_h + H2O_h	0	inf	0	0
DHODH_m	DHO_m + H_m + Q_m --> ORO_m + QH2_m	0	inf	0	0
OROPRT_c	ORO_c + PRPP_c --> H_c + OMP_c + PPi_c	0	inf	0	0
OMPDC_c	H_c + OMP_c --> CO2_c + UMP_c	0	inf	0	0
CTPS_c	ATP_c + Gln_c + H2O_c + UTP_c --> ADP_c + CTP_c + Glu_c + 2.0 H_c + Pi_c	0	inf	0	0
AMPK_c	AMP_c + ATP_c --> 2.0 ADP_c	0	inf	0	0
AMPK_h	AMP_h + ATP_h --> 2.0 ADP_h	0	inf	30.9793	0
GMPK_c	ATP_c + GMP_c + H_c --> ADP_c + GDP_c	0	inf	0	0
NMPK_c	ATP_c + H_c + UMP_c --> ADP_c + UDP_c	0	inf	0	0
CTPP_c	CTP_c + H2O_c --> CDP_c + Pi_c	0	inf	0	0
ADPR_c	ADP_c + H_c + TRXrd_c --> H2O_c + TRXox_c + dADP_c	0	inf	0	0
CDPR_c	CDP_c + TRXrd_c --> H2O_c + TRXox_c + dCDP_c	0	inf	0	0
GDPR_c	GDP_c + TRXrd_c --> H2O_c + TRXox_c + dGDP_c	0	inf	0	0
UDPR_c	TRXrd_c + UDP_c --> H2O_c + TRXox_c + dUDP_c	0	inf	0	0
dUTPP_c	H2O_c + dUTP_c --> 2.0 H_c + PPi_c + dUMP_c	0	inf	0	0
dTMPS_c	M_DASH_THF_c + dUMP_c --> DHF_c + dTMP_c	0	inf	0	0
dTMPK_c	ATP_c + H_c + dTMP_c --> ADP_c + dTDP_c	0	inf	0	0
GDPK_c	ATP_c + GDP_c --> ADP_c + GTP_c + H_c	0	inf	0	0
GDPK_h	ATP_h + GDP_h --> ADP_h + GTP_h + H_h	0	inf	0.00278974	0
UDPK_c	ATP_c + UDP_c --> ADP_c + H_c + UTP_c	0	inf	0	1.53436
dADPK_c	ATP_c + dADP_c --> ADP_c + dATP_c	0	inf	0	0
dCDPK_c	ATP_c + dCDP_c --> ADP_c + dCTP_c	0	inf	0	0
dGDPK_c	ATP_c + dGDP_c --> ADP_c + dGTP_c	0	inf	0	0
dTDPK_c	ATP_c + dTDP_c --> ADP_c + dTTP_c	0	inf	0	0
dUDPK_c	ATP_c + dUDP_c --> ADP_c + dUTP_c	0	inf	0	0
Tr_SO4	SO4_c <=> SO4_h	-inf	inf	0.00488205	0
Tr_NO2	NO2_c <=> NO2_h	-inf	inf	1.05592	0
Tr_NTT	ADP_h + ATP_c --> ADP_c + ATP_h	0	0	0	0
Tr_AAC	ADP_c + ATP_m <=> ADP_m + ATP_c	-inf	inf	2.17683	5.72793
Tr_BT11	AMP_h <=> AMP_c	-inf	inf	0	-0.070441
Tr_BT12	ADP_h <=> ADP_c	-inf	inf	-9.98768e-15	0.070441
Tr_BT13	ATP_h <=> ATP_c	-inf	inf	1.02382e-14	0
Tr_NDT1	AMP_h + NAD_c <=> AMP_c + NAD_h	-inf	inf	0	0
Tr_NDT2	ADP_h + NAD_c <=> ADP_c + NAD_h	-inf	inf	6.82907e-17	1.15747e-18
Tr_TPT1	PGA_h + Pi_c <=> PGA_c + Pi_h	-inf	inf	-1.22419	2.1211
Tr_TPT2	GAP_h + Pi_c <=> GAP_c + Pi_h	-inf	inf	9.53838	0
Tr_TPT3	DHAP_h + Pi_c <=> DHAP_c + Pi_h	-inf	inf	0	0
Tr_PPT	H_c + PEP_c + Pi_h <=> H_h + PEP_h + Pi_c	-inf	inf	-30.9527	0
Tr_GCA1	GCA_h <=> GCA_c	-inf	inf	2.18281	0
Tr_GCEA1	GCEA_c <=> GCEA_h	-inf	inf	1.02584	0
Tr_GPT1	G6P_c + Pi_h <=> G6P_h + Pi_c	-inf	inf	3.6465	-1.94602
Tr_pGlc	Glc_h <=> Glc_c	-inf	inf	0	0
Tr_Mex1	Mas_h <=> Mas_c	-inf	inf	0	0
Tr_PLT5	Rib_c <=> Rib_h	-inf	inf	0	0
Tr_DIC1	Mal_c + Pi_m <=> Mal_m + Pi_c	-inf	inf	0	0
Tr_DIC2	Pi_m + SCA_c <=> Pi_c + SCA_m	-inf	inf	0	0
Tr_DIT1	KG_c + Mal_h <=> KG_h + Mal_c	-inf	inf	0.011159	9.06687e-18
Tr_DIT2	Glu_h + Mal_c <=> Glu_c + Mal_h	-inf	inf	0	0
Tr_DTC1A	Cit_m + KG_c <=> Cit_c + KG_m	-inf	inf	0	0
Tr_DTC1B	KG_c + iCit_m <=> KG_m + iCit_c	-inf	inf	0	0
Tr_DTC1C	KG_c + cACN_m <=> KG_m + cACN_c	-inf	inf	0	0
Tr_DTC2A	Cit_m + Mal_c <=> Cit_c + Mal_m	-inf	inf	0	0.30331
Tr_DTC2B	Mal_c + iCit_m <=> Mal_m + iCit_c	-inf	inf	0	0
Tr_DTC2C	Mal_c + cACN_m <=> Mal_m + cACN_c	-inf	inf	0	0
Tr_DTC3A	Cit_m + OAA_c <=> Cit_c + OAA_m	-inf	inf	0	0.0189055
Tr_DTC3B	OAA_c + iCit_m <=> OAA_m + iCit_c	-inf	inf	0	0
Tr_DTC3C	OAA_c + cACN_m <=> OAA_m + cACN_c	-inf	inf	0	0
Tr_DTC4A	Cit_m + SCA_c <=> Cit_c + SCA_m	-inf	inf	0	0
Tr_DTC4B	SCA_c + iCit_m <=> SCA_m + iCit_c	-inf	inf	0	0
Tr_DTC4C	SCA_c + cACN_m <=> SCA_m + cACN_c	-inf	inf	0	0
Tr_SFC	Fum_m + SCA_c <=> Fum_c + SCA_m	-inf	inf	0	0
Tr_BAC1	Arg_c + His_m <=> Arg_m + His_c	-inf	inf	0	0
Tr_BAC2	Arg_c + Lys_m <=> Arg_m + Lys_c	-inf	inf	0	0
Tr_ProU	Pro_c <=> Pro_m	-inf	inf	0	0
Tr_ProA	Glu_m + Pro_c <=> Glu_c + Pro_m	-inf	inf	0	0
Tr_P5C1	P5C_h <=> P5C_c	-inf	inf	0	0
Tr_P5C2	P5C_m <=> P5C_c	-inf	inf	0	0
Tr_PRPP	H_h + PRPP_h <=> PRPP_c	-inf	inf	0	0
Tr_Fum	Fum_h <=> Fum_c	-inf	inf	0.0139487	0
Tr_HCys	H_DASH_Cys_h <=> H_DASH_Cys_c	-inf	inf	0.00488205	0
Tr_ORO	ORO_m <=> ORO_c	-inf	inf	0	0
Tr_DHO1	DHO_h <=> DHO_c	-inf	inf	0	0
Tr_DHO2	DHO_c <=> DHO_m	-inf	inf	0	0
Tr_GlySer	Gly_c + Ser_m <=> Gly_m + Ser_c	-inf	inf	0	2.19117
Tr_O2h	O2_c <=> O2_h	-inf	inf	-23.8299	-20.3078
Tr_O2m	O2_c <=> O2_m	-inf	inf	0.327891	0.860556
Tr_O2p	O2_c <=> O2_p	-inf	inf	0.479138	0.612265
Tr_CO2h	CO2_c <=> CO2_h	-inf	inf	4.37956	5.83302
Tr_CO2m	CO2_c <=> CO2_m	-inf	inf	0	-1.74002
Tr_H2Oh	H2O_c <=> H2O_h	-inf	inf	5.26515	0
Tr_H2Om	H2O_c <=> H2O_m	-inf	inf	-2.83261	-6.03124
Tr_H2Op	H2O_c <=> H2O_p	-inf	inf	-0.958276	-1.22453
Tr_Hp	H_c <=> H_p	-inf	inf	0	0
Tr_NH41	NH4_c <=> NH4_h	-inf	inf	-0.947117	-0.00209231
Tr_NH42	NH4_c <=> NH4_m	-inf	inf	0	-1.09559
Tr_H2S1	H2S_c <=> H2S_h	-inf	inf	0	0
Tr_H2S2	H2S_c <=> H2S_m	-inf	inf	0	0
Tr_AC1	AC_c <=> AC_h	-inf	inf	0	0.00836922
Tr_AC2	AC_c <=> AC_m	-inf	inf	0	0
Tr_Pyr1	Pyr_c --> Pyr_h	0	0	0	0
Tr_Pyr_H_hc	H_c + Pyr_c <=> H_h + Pyr_h	-inf	inf	31.0337	0
Tr_Pyr_Na_hc	Na_c + Pyr_c <=> Na_h + Pyr_h	-inf	inf	0	0
Tr_Pyr2	Pyr_c --> Pyr_m	0	0	0	0
Tr_Pyr3	Pyr_c <=> Pyr_p	-inf	inf	0	0
Tr_GCA2	GCA_c <=> GCA_p	-inf	inf	0.958276	1.22453
Tr_GCEA2	GCEA_c <=> GCEA_p	-inf	inf	0	-1.02584
Tr_Mal	Mal_c <=> Mal_p	-inf	inf	0	1.02584
Tr_OAA	OAA_c <=> OAA_p	-inf	inf	0	-1.02584
Tr_KG	KG_c <=> KG_p	-inf	inf	-0.958276	-0.198686
Tr_Ala1	Ala_c <=> Ala_p	-inf	inf	0	0
Tr_Arg1	Arg_c <=> Arg_p	-inf	inf	0	0
Tr_Asn1	Asn_c <=> Asn_p + H_p	-inf	inf	0	0
Tr_Asp	Asp_c <=> Asp_p	-inf	inf	0	0
Tr_Cys	Cys_c <=> Cys_p	-inf	inf	0	0
Tr_Glu1	Glu_c <=> Glu_p	-inf	inf	0.958276	0.198686
Tr_Gln	Gln_c <=> Gln_p + H_p	-inf	inf	0	0
Tr_Gly	Gly_c <=> Gly_p	-inf	inf	-0.958276	-1.22453
Tr_His1	His_c <=> His_p	-inf	inf	0	0
Tr_Ile1	Ile_c <=> Ile_p	-inf	inf	0	0
Tr_Leu1	Leu_c <=> Leu_p	-inf	inf	0	0
Tr_Lys1	Lys_c <=> Lys_p	-inf	inf	0	0
Tr_Met1	Met_c <=> Met_p	-inf	inf	0	0
Tr_Phe1	Phe_c <=> Phe_p	-inf	inf	0	0
Tr_Pro1	Pro_c <=> Pro_p	-inf	inf	0	0
Tr_Ser1	Ser_c <=> Ser_p	-inf	inf	0	1.02584
Tr_Thr1	Thr_c <=> Thr_p	-inf	inf	0	0
Tr_Trp1	Trp_c <=> Trp_p	-inf	inf	0	0
Tr_Tyr1	Tyr_c <=> Tyr_p	-inf	inf	0	0
Tr_Val1	Val_c <=> Val_p	-inf	inf	0	0
Tr_Ala2	Ala_h <=> Ala_c	-inf	inf	0	0.00767179
Tr_Arg2	Arg_h <=> Arg_c	-inf	inf	0.011159	0
Tr_Asn2	Asn_c <=> Asn_h + H_h	-inf	inf	0	0
Tr_Asn3	Asn_c <=> Asn_m	-inf	inf	0	0
Tr_Glu2	Glu_c <=> Glu_h	-inf	inf	0	0
Tr_His2	His_h <=> His_c	-inf	inf	0.00278974	0
Tr_His3	His_c <=> His_m	-inf	inf	0	0
Tr_Ile2	Ile_h <=> Ile_c	-inf	inf	0	0.00836922
Tr_Ile3	Ile_c <=> Ile_m	-inf	inf	0	0
Tr_Leu2	Leu_h <=> Leu_c	-inf	inf	0	0.00836922
Tr_Leu3	Leu_c <=> Leu_m	-inf	inf	0	0
Tr_Lys2	Lys_h <=> Lys_c	-inf	inf	0	0.0125538
Tr_Met2	Met_c <=> Met_h	-inf	inf	0	0
Tr_Met3	Met_c <=> Met_m	-inf	inf	0	0
Tr_Phe2	Phe_h <=> Phe_c	-inf	inf	0	0.00767179
Tr_Phe3	Phe_c <=> Phe_m	-inf	inf	0	0
Tr_Pro2	Pro_c <=> Pro_h	-inf	inf	0	0
Tr_Ser2	Ser_h <=> Ser_c	-inf	inf	-0.00488205	-0.00627692
Tr_Ser3	Ser_c <=> Ser_m	-inf	inf	0	1.09559
Tr_Thr2	Thr_h <=> Thr_c	-inf	inf	0.0557948	-0.00836922
Tr_Thr3	Thr_c <=> Thr_m	-inf	inf	0	0
Tr_Trp2	Trp_h <=> Trp_c	-inf	inf	0	0.00627692
Tr_Trp3	Trp_c <=> Trp_m	-inf	inf	0	0
Tr_Tyr2	Tyr_h <=> Tyr_c	-inf	inf	0	0.00418461
Tr_Tyr3	Tyr_c <=> Tyr_m	-inf	inf	0	0
Tr_Val2	Val_h <=> Val_c	-inf	inf	0	0.0167384
Tr_Val3	Val_c <=> Val_m	-inf	inf	0	0
Tr_Pi	H_c + Pi_h <=> H_h + Pi_c	-inf	inf	0	-0.070441
Tr_H_Na_hc	H_c + Na_h <=> H_h + Na_c	-inf	inf	0	0
Tr_DIT1_OAA	Mal_h + OAA_c <=> Mal_c + OAA_h	-inf	inf	35.5265	0
Tr_Asp_OAA_hc	Asp_h + OAA_c <=> Asp_c + OAA_h	-inf	inf	0	-0.0781127
Tr_THF	THF_c <=> H_c + THF_h	-inf	inf	0	0
Tr_PIC	H_m + Pi_c <=> H_c + Pi_m	-inf	inf	2.17683	6.05014
Tr_UCP	H_m <=> H_c	-inf	inf	-4.35366	-7.83432
Tr_DTC5	Mal_m + OAA_c <=> Mal_c + OAA_m	-inf	inf	-0.655782	0
Tr_DIC4	OAA_c + Pi_m <=> OAA_m + Pi_c	-inf	inf	0	0.322215
Tr_PXN3	NADH_p + NAD_c <=> NADH_c + NAD_p	-inf	inf	0	0
Tr_iCit	iCit_c <=> iCit_p	-inf	inf	0	0
Tr_SCA	SCA_c <=> SCA_p	-inf	inf	0	0
Si_H_c	<=> H_c	-inf	inf	-35.5395	0
Si_H_m	<=> H_m	-inf	inf	0	5.36156
Si_H_h	<=> H_h	-inf	inf	7.24935	79.6972
Si_H_p	<=> H_p	-inf	inf	0	-2.04327e-16
Im_hnu	--> hnu_h	0	0	213.187	213.187
Im_CO2	--> CO2_c	0	0	40	0
Im_H2O	<=> H2O_c	-inf	inf	36.3667	0
Im_Pi	3.0 ATP_c + 3.0 H2O_c --> 3.0 ADP_c + H_c + 3.0 Pi_c	0	inf	0	0
Im_NO3	2.0 ATP_c + 2.0 H2O_c --> 2.0 ADP_c + 2.0 H_c + NO3_c + 2.0 Pi_c	0	inf	1.05592	0
Im_NH4	--> NH4_c	0	0	0	0
Im_SO4	3.0 ATP_c + 3.0 H2O_c --> 3.0 ADP_c + 3.0 H_c + 3.0 Pi_c + SO4_c	0	inf	0.00488205	0
Im_H2S	--> H2S_c	0	0	0	0
Ex_O2	O2_c <=>	-inf	inf	23.0228	18.835
Ex_Ala_c	Ala_c -->	0	0	0	0
Ex_Ala_h	Ala_h -->	0	0	0	0
Ex_Ala_m	Ala_m -->	0	0	0	0
Ex_Ala_p	Ala_p -->	0	0	0	0
Ex_Arg_c	Arg_c -->	0	0	0	0
Ex_Arg_h	Arg_h -->	0	0	0	0
Ex_Arg_m	Arg_m -->	0	0	0	0
Ex_Arg_p	Arg_p -->	0	0	0	0
Ex_Asn_c	Asn_c -->	0	0	0	0
Ex_Asn_h	Asn_h -->	0	0	0	0
Ex_Asn_m	Asn_m -->	0	0	0	0
Ex_Asn_p	Asn_p -->	0	0	0	0
Ex_Asp_c	Asp_c -->	0	0	0	0
Ex_Asp_h	Asp_h -->	0	0	0	0
Ex_Asp_m	Asp_m -->	0	0	0	0
Ex_Asp_p	Asp_p -->	0	0	0	0
Ex_Cys_c	Cys_c -->	0	0	0	0
Ex_Cys_h	Cys_h -->	0	0	0	0
Ex_Cys_m	Cys_m -->	0	0	0	0
Ex_Cys_p	Cys_p -->	0	0	0	0
Ex_Gln_c	Gln_c -->	0	0	0	0
Ex_Gln_h	Gln_h -->	0	0	0	0
Ex_Gln_m	Gln_m -->	0	0	0	0
Ex_Gln_p	Gln_p -->	0	0	0	0
Ex_Glu_c	Glu_c -->	0	0	0	0
Ex_Glu_h	Glu_h -->	0	0	0	0
Ex_Glu_m	Glu_m -->	0	0	0	0
Ex_Glu_p	Glu_p -->	0	0	0	0
Ex_Gly_c	Gly_c -->	0	0	0	0
Ex_Gly_h	Gly_h -->	0	0	0	0
Ex_Gly_m	Gly_m -->	0	0	0	0
Ex_Gly_p	Gly_p -->	0	0	0	0
Ex_His_c	His_c -->	0	0	0	0
Ex_His_h	His_h -->	0	0	0	0
Ex_His_m	His_m -->	0	0	0	0
Ex_His_p	His_p -->	0	0	0	0
Ex_Ile_c	Ile_c -->	0	0	0	0
Ex_Ile_h	Ile_h -->	0	0	0	0
Ex_Ile_m	Ile_m -->	0	0	0	0
Ex_Ile_p	Ile_p -->	0	0	0	0
Ex_Leu_c	Leu_c -->	0	0	0	0
Ex_Leu_h	Leu_h -->	0	0	0	0
Ex_Leu_m	Leu_m -->	0	0	0	0
Ex_Leu_p	Leu_p -->	0	0	0	0
Ex_Lys_c	Lys_c -->	0	0	0	0
Ex_Lys_h	Lys_h -->	0	0	0	0
Ex_Lys_m	Lys_m -->	0	0	0	0
Ex_Lys_p	Lys_p -->	0	0	0	0
Ex_Met_c	Met_c -->	0	0	0	0
Ex_Met_h	Met_h -->	0	0	0	0
Ex_Met_m	Met_m -->	0	0	0	0
Ex_Met_p	Met_p -->	0	0	0	0
Ex_Phe_c	Phe_c -->	0	0	0	0
Ex_Phe_h	Phe_h -->	0	0	0	0
Ex_Phe_m	Phe_m -->	0	0	0	0
Ex_Phe_p	Phe_p -->	0	0	0	0
Ex_Pro_c	Pro_c -->	0	0	0	0
Ex_Pro_h	Pro_h -->	0	0	0	0
Ex_Pro_m	Pro_m -->	0	0	0	0
Ex_Pro_p	Pro_p -->	0	0	0	0
Ex_Ser_c	Ser_c -->	0	0	0	0
Ex_Ser_h	Ser_h -->	0	0	0	0
Ex_Ser_m	Ser_m -->	0	0	0	0
Ex_Ser_p	Ser_p -->	0	0	0	0
Ex_Thr_c	Thr_c -->	0	0	0	0
Ex_Thr_h	Thr_h -->	0	0	0	0
Ex_Thr_m	Thr_m -->	0	0	0	0
Ex_Thr_p	Thr_p -->	0	0	0	0
Ex_Trp_c	Trp_c -->	0	0	0	0
Ex_Trp_h	Trp_h -->	0	0	0	0
Ex_Trp_m	Trp_m -->	0	0	0	0
Ex_Trp_p	Trp_p -->	0	0	0	0
Ex_Tyr_c	Tyr_c -->	0	0	0	0
Ex_Tyr_h	Tyr_h -->	0	0	0	0
Ex_Tyr_m	Tyr_m -->	0	0	0	0
Ex_Tyr_p	Tyr_p -->	0	0	0	0
Ex_Val_c	Val_c -->	0	0	0	0
Ex_Val_h	Val_h -->	0	0	0	0
Ex_Val_m	Val_m -->	0	0	0	0
Ex_Val_p	Val_p -->	0	0	0	0
Ex_starch	starch2_h -->	0	inf	0	1.53436
Ex_Glc	Glc_c -->	0	0	0	0
Ex_Frc	Frc_c -->	0	0	0	0
Ex_Suc	Suc_c -->	0	inf	0	1.53436
Ex_cellulose	cellulose3_c -->	0	0	0	0
Ex_Mas	Mas_c -->	0	0	0	0
Ex_MACP	M_DASH_ACP_h --> ACP_h + H_h	0	0	0	0
Ex_Tre	Tre_c -->	0	0	0	0
NGAM_c	ATP_c + H2O_c --> ADP_c + H_c + Pi_c	0.0503499796175	0.0503499796175	0.05035	0.05035
NGAM_h	ATP_h + H2O_h --> ADP_h + H_h + Pi_h	0.15270708328	0.15270708328	0.152707	0.152707
NGAM_m	ATP_m + H2O_m --> ADP_m + H_m + Pi_m	0.0091111872455	0.0091111872455	0.00911119	0.00911119
NDA2_1_m	H_m + NADH_m + Q_m --> NAD_m + QH2_m	0	inf	0	0
NDA2_2_m	H_m + NADPH_m + Q_m --> NADP_m + QH2_m	0	inf	0	0
AOX1A_m	O2_m + 2.0 QH2_m --> 2.0 H2O_m + 2.0 Q_m	0	inf	0	0
NDC1_1_h	H_h + NADH_h + PQ_h --> NAD_h + PQH2_h	0	inf	0	0
NDC1_2_h	H_h + NADPH_h + PQ_h --> NADP_h + PQH2_h	0	inf	0	0
AOX4_h	O2_h + 2.0 PQH2_h --> 2.0 H2O_h + 2.0 PQ_h	0	0	0	0
Ex_AA	0.097 Ala_c + 0.016 Arg_c + 0.101 Asn_c + 0.095 Asp_c + 0.332 Gln_c + 0.114 Glu_c + 0.007 Gly_c + 0.004 His_c + 0.012 Ile_c + 0.012 Leu_c + 0.018 Lys_c + 0.007 Met_c + 0.011 Phe_c + 0.077 Ser_c + 0.056 Thr_c + 0.009 Trp_c + 0.006 Tyr_c + 0.024 Val_c -->	0	inf	0	0.697435
AlaTA_c	Ala_c + KG_c <=> Glu_c + Pyr_c	-inf	inf	0	-0.274789
Tr_Cit_iCit_mc	Cit_m + iCit_c <=> Cit_c + iCit_m	-inf	inf	0	0
Tr_KG_Mal_mc	KG_m + Mal_c <=> KG_c + Mal_m	-inf	inf	0	0
Tr_Asp_mc	Asp_m <=> Asp_c	-inf	inf	0	0
Tr_Asp_Glu_mc	Asp_m + Glu_c <=> Asp_c + Glu_m	-inf	inf	0	0
Tr_Pyr_Mal_hc	Mal_c + Pyr_h <=> Mal_h + Pyr_c	-inf	inf	0.0857845	31.0078
Tr_Ala_mc	Ala_c <=> Ala_m	-inf	inf	0	0

### Sheet: 1___3.0
	rxn	lb	ub	MC-Flux	BC-Flux
PSII_h	2.0 H2O_h + 4.0 H_h + 2.0 PQ_h + 4.0 hnu_h --> 4.0 H_l + O2_h + 2.0 PQH2_h	0	inf	39.3322	18.0015
Cytb6f1_h	PCox_h + PQH2_h --> 2.0 H_l + PCrd_h + PQstar_h	0	inf	80.2047	36.0029
Cytb6f2_h	2.0 H_h + PCox_h + PQstar_h --> 2.0 H_l + PCrd_h + PQ_h	0	inf	80.2047	36.0029
PGR5PGRL11_h	Fdrd_h + PGR5_PGRL1ox_h --> Fdox_h + PGR5_PGRL1rd_h	0	inf	0	0
PGR5PGRL12_h	4.0 H_h + 2.0 PGR5_PGRL1rd_h + PQ_h --> 2.0 PGR5_PGRL1ox_h + PQH2_h	0	inf	0	0
NDH1_h	Fdrd_h + 2.0 H_h + NDHox_h --> Fdox_h + 2.0 H_l + NDHrd_h	0	inf	3.08081	0
NDH2_h	4.0 H_h + 2.0 NDHrd_h + PQ_h --> 2.0 NDHox_h + PQH2_h	0	inf	1.54041	0
PSI_h	Fdox_h + PCrd_h + hnu_h --> Fdrd_h + PCox_h	0	inf	160.409	72.0058
Fd_DASH_NADPR_h	2.0 Fdrd_h + H_h + NADP_h --> 2.0 Fdox_h + NADPH_h	0	inf	77.3626	33.9915
ATPase_h	ADP_h + 4.0 H_l + Pi_h <=> ATP_h + H2O_h + 3.0 H_h	-inf	inf	121.077	54.0044
RBC_h	CO2_h + H2O_h + RuBP_h --> 2.0 H_h + 2.0 PGA_h	0	inf	28.0972	16.7607
PGAK_h	ATP_h + PGA_h <=> ADP_h + DPGA_h	-inf	inf	69.8138	33.9106
GAPDH1_h	DPGA_h + H_h + NADPH_h --> GAP_h + NADP_h + Pi_h	0	inf	69.8138	33.9106
TPI_h	GAP_h <=> DHAP_h	-inf	inf	28.1407	14.1579
FBPA_h	DHAP_h + GAP_h <=> FBP_h	-inf	inf	12.4886	8.57494
FBPase_h	FBP_h + H2O_h --> F6P_h + Pi_h	0	inf	12.4886	8.57494
FTK_h	F6P_h + GAP_h <=> E4P_h + X5P_h	-inf	inf	12.4886	5.60109
SBPA_h	DHAP_h + E4P_h <=> SBP_h	-inf	inf	12.4886	5.58296
SBPase_h	H2O_h + SBP_h --> Pi_h + S7P_h	0	inf	12.4886	5.58296
STK_h	GAP_h + S7P_h <=> R5P_h + X5P_h	-inf	inf	12.4886	5.58296
Ru5PE_h	X5P_h <=> Ru5P_h	-inf	inf	24.9771	11.1841
R5PI_h	R5P_h <=> Ru5P_h	-inf	inf	12.4858	5.57668
Ru5PK_h	ATP_h + Ru5P_h --> ADP_h + H_h + RuBP_h	0	inf	37.4629	16.7607
PGI_h	F6P_h <=> G6P_h	-inf	inf	6.98112e-15	2.97384
PGM_h	G6P_h <=> G1P_h	-inf	inf	0	3.06871
AGPase_h	ATP_h + G1P_h --> ADPG_h + PPi_h	0	inf	0	3.06871
StS_h1	ADPG_h + H2O_h --> ADP_h + H_h + starch1_h	0	inf	0	1.53436
StS_h2	ADPG_h + starch1_h --> ADP_h + H_h + starch2_h	0	inf	0	1.53436
StS_h3	ADPG_h + starch2_h --> ADP_h + H_h + starch3_h	0	inf	0	0
bAMY1_h	H2O_h + starch5_h --> Mas_h + starch3_h	0	inf	0	0
bAMY2_h	H2O_h + starch3_h --> Mas_h + starch1_h	0	inf	0	0
DPE11_h	2.0 starch3_h --> Glc_h + starch5_h	0	inf	0	0
DPE12_h	Mas_h + starch1_h --> Glc_h + starch2_h	0	inf	0	0
DPE13_h	Mas_h + starch2_h --> Glc_h + starch3_h	0	inf	0	0
DPE2_c	Mas_c + starch1_c --> Glc_c + starch2_c	0	inf	0	0
HEXK_c	ATP_c + Glc_c --> ADP_c + G6P_c + H_c	0	inf	0	0
StP1_h	Pi_h + starch2_h --> G1P_h + starch1_h	0	inf	0	0
StP21_c	Pi_c + starch2_c --> G1P_c + starch1_c	0	inf	0	0
TPI_c	GAP_c <=> DHAP_c	-inf	inf	0	0
FBPA_c	DHAP_c + GAP_c <=> FBP_c	-inf	inf	0	3.16359
FBPase_c	FBP_c + H2O_c --> F6P_c + Pi_c	0	inf	0	3.16359
F6PK2_c	ATP_c + F6P_c --> ADP_c + F26BP_c + H_c	0	inf	0	0
F26BPPh_c	F26BP_c + H2O_c <=> F6P_c + Pi_c	-inf	inf	0	0
PGI_c	F6P_c <=> G6P_c	-inf	inf	0	1.62923
PGM_c	G6P_c <=> G1P_c	-inf	inf	6.98112e-15	1.53436
UGPase_c	G1P_c + H_c + UTP_c <=> PPi_c + UDPG_c	-inf	inf	0	1.53436
S6PS_c	F6P_c + UDPG_c --> S6P_c + UDP_c	0	inf	0	1.53436
S6PPh_c	H2O_c + S6P_c --> Pi_c + Suc_c	0	inf	0	1.53436
SucS_c	Suc_c + UDP_c <=> Frc_c + UDPG_c	-inf	inf	0	0
FrcFD_c	H2O_c + Suc_c --> Frc_c + Glc_c	0	inf	0	0
FrcK_c	ATP_c + Frc_c --> ADP_c + F6P_c + H_c	0	inf	0	0
TPS_c	G6P_c + UDPG_c --> T6P_c + UDP_c	0	inf	0	0
TPP_c	H2O_c + T6P_c --> Pi_c + Tre_c	0	inf	0	0
CeS_c1	H2O_c + UDPG_c --> UDP_c + cellulose1_c	0	inf	0	0
CeS_c2	UDPG_c + cellulose1_c --> UDP_c + cellulose2_c	0	inf	0	0
CeS_c3	UDPG_c + cellulose2_c --> UDP_c + cellulose3_c	0	inf	0	0
MalDH1_c	Mal_c + NAD_c <=> H_c + NADH_c + OAA_c	-inf	inf	0	4.98232
PEPC1_c	ATP_c + OAA_c --> ADP_c + CO2_c + PEP_c	0	inf	0	11.0345
PEPC2_c	OAA_c + Pi_c <=> HCO3_c + PEP_c	-inf	inf	-11.8889	0
Enol_c	H2O_c + PEP_c <=> 2PGA_c	-inf	inf	-0.654665	0
PGAM_c	2PGA_c <=> PGA_c	-inf	inf	-0.654665	0
PGAK_c	ATP_c + PGA_c <=> ADP_c + DPGA_c	-inf	inf	-0.654665	-0.389134
GAPDH2_c	GAP_c + NAD_c + Pi_c <=> DPGA_c + H_c + NADH_c	-inf	inf	0.654665	0.389134
GAPDH3_c	GAP_c + H2O_c + NADP_c --> 2.0 H_c + NADPH_c + PGA_c	0	inf	0	0
F6PK1_c	ATP_c + F6P_c --> ADP_c + FBP_c + H_c	0	inf	0	0
F6PK1_h	ATP_h + F6P_h --> ADP_h + FBP_h + H_h	0	inf	0	0
GAPDH2_h	GAP_h + NAD_h + Pi_h <=> DPGA_h + H_h + NADH_h	-inf	inf	0	0
PGAM_h	PGA_h <=> 2PGA_h	-inf	inf	0.36359	0
Enol_h	2PGA_h <=> H2O_h + PEP_h	-inf	inf	0.36359	0
PyrK_c	ADP_c + H_c + PEP_c --> ATP_c + Pyr_c	0	inf	0	4.26729
PyrK_h	ADP_h + H_h + PEP_h --> ATP_h + Pyr_h	0	inf	0	0
PyrDH1_m	H_m + Pyr_m + ThPP_m --> CO2_m + H_DASH_Eth_DASH_ThPP_m	0	inf	1.55961e-50	0.322215
PyrDH2_m	H_DASH_Eth_DASH_ThPP_m + LPA_m --> A_DASH_DHL_m + ThPP_m	0	inf	1.51977e-50	0.322215
DHLAcT_m	A_DASH_DHL_m + CoA_m --> A_DASH_CoA_m + DHL_m	0	inf	0	0.322215
DHLDH2_m	DHL_m + NAD_m --> H_m + LPA_m + NADH_m	0	inf	-2.09141e-50	0.322215
CitS_m	A_DASH_CoA_m + H2O_m + OAA_m --> Cit_m + CoA_m + H_m	0	inf	0	0.322215
cACNDHA_m	Cit_m --> H2O_m + cACN_m	0	inf	0	0.322215
cACNHA_m	H2O_m + cACN_m --> iCit_m	0	inf	-1.08386e-34	0.322215
iCitDHNAD_m	NAD_m + iCit_m --> CO2_m + KG_m + NADH_m	0	inf	0	0
KGDH_m	H_m + KG_m + LPA_m --> CO2_m + S_DASH_DHL_m	0	inf	0	0
DHLST_m	CoA_m + S_DASH_DHL_m --> DHL_m + S_DASH_CoA_m	0	inf	0	0
SCACoAL_m	ADP_m + Pi_m + S_DASH_CoA_m <=> ATP_m + CoA_m + SCA_m	-inf	inf	0	0
cplx2_m	Q_m + SCA_m --> Fum_m + QH2_m	0	inf	0	0
FumHA_m	Fum_m + H2O_m --> Mal_m	0	inf	7.52137e-35	-4.16545e-19
MalDH1_m	Mal_m + NAD_m <=> H_m + NADH_m + OAA_m	-inf	inf	0.00273336	-2.47974
MalDH2_m	Mal_m + NAD_m --> CO2_m + NADH_m + Pyr_m	0	inf	0	0.322215
cplx1_m	5.0 H_m + NADH_m + Q_m --> 4.0 H_i + NAD_m + QH2_m	0	inf	0.00273336	2.85174
cplx3_m	2.0 Cytcox_m + 2.0 H_m + QH2_m --> 2.0 Cytcrd_m + 4.0 H_i + Q_m	0	inf	0.00273336	2.85174
cplx4_m	4.0 Cytcrd_m + 8.0 H_m + O2_m --> 4.0 Cytcox_m + 2.0 H2O_m + 4.0 H_i	0	inf	0.00136668	1.42587
cplx5_m	ADP_m + 3.0 H_i + Pi_m <=> ATP_m + H2O_m + 2.0 H_m	-inf	inf	0.00911119	9.50579
RBO_h	O2_h + RuBP_h --> 2.0 H_h + PGA_h + PGCA_h	0	inf	9.36573	-3.33611e-15
PGP_h	H2O_h + PGCA_h --> GCA_h + Pi_h	0	inf	9.36573	-3.33611e-15
GCAO_p	GCA_p + O2_p --> GLX_p + H2O2_p	0	inf	-1.82562e-15	9.36573
CAT_p	2.0 H2O2_p --> 2.0 H2O_p + O2_p	0	inf	-9.12811e-16	4.68286
GGAT_p	GLX_p + Glu_p --> Gly_p + KG_p	0	inf	-1.82562e-15	4.74842
GlyDH_m	Gly_m + H_m + LPL_m --> CO2_m + amDHP_m	0	inf	0	4.68705
AMT_m	THF_m + amDHP_m --> DHP_m + M_DASH_THF_m + NH4_m	0	inf	0	4.68705
DHLDH1_m	DHP_m + NAD_m --> H_m + LPL_m + NADH_m	0	inf	0	4.68705
GlyHMT_m	Gly_m + H2O_m + M_DASH_THF_m <=> Ser_m + THF_m	-inf	inf	0	4.68705
SGAT_p	GLX_p + Ser_p --> Gly_p + HPR_p	0	inf	0	4.61731
GCEADH_p	HPR_p + H_p + NADH_p --> GCEA_p + NAD_p	0	inf	0	4.61731
MalDH1_p	Mal_p + NAD_p <=> H_p + NADH_p + OAA_p	-inf	inf	0	4.61731
GCEAK_h	ATP_h + GCEA_h --> ADP_h + H_h + PGA_h	0	inf	4.61731	0
G6PDH_h	G6P_h + NADP_h --> GLP_h + H_h + NADPH_h	0	0	0	0
6PGL_h	GLP_h + H2O_h --> 6PG_h + H_h	0	inf	0	0
6PGDHNAD_h	6PG_h + NAD_h --> CO2_h + NADH_h + Ru5P_h	0	inf	0	0
6PGDHNADP_h	6PG_h + NADP_h --> CO2_h + NADPH_h + Ru5P_h	0	inf	0	0
TA_h	GAP_h + S7P_h <=> E4P_h + F6P_h	-inf	inf	0	0
DAHPS_h	E4P_h + H2O_h + PEP_h --> DAHP_h + Pi_h	0	inf	0	0.0181333
DHQS_h	DAHP_h --> DHQ_h + Pi_h	0	inf	0	0.0181333
DHQDH_h	DHQ_h --> DHS_h + H2O_h	0	inf	0	0.0181333
SADH_h	DHS_h + H_h + NADPH_h --> NADP_h + SA_h	0	inf	0	0.0181333
SAK_h	ATP_h + SA_h --> ADP_h + H_h + S3P_h	0	inf	0	0.0181333
EPSPS_h	PEP_h + S3P_h --> EPSP_h + Pi_h	0	inf	0	0.0181333
CHRS_h	EPSP_h --> CHR_h + Pi_h	0	inf	0	0.0181333
R5PDPK_h	ATP_h + R5P_h --> AMP_h + H_h + PRPP_h	0	inf	0.00278974	0.00627692
PyrPiDK_h	ATP_h + Pi_h + Pyr_h <=> AMP_h + 2.0 H_h + PEP_h + PPi_h	-inf	inf	4.1543	-0.0146461
MalDH1_h	Mal_h + NAD_h <=> H_h + NADH_h + OAA_h	-inf	inf	-0.00278974	0
MalDH3_h	H_h + NADPH_h + OAA_h <=> Mal_h + NADP_h	-inf	inf	7.4281	0
MalDH4_h	Mal_h + NADP_h --> CO2_h + NADPH_h + Pyr_h	0	inf	0	0
CitS_c	A_DASH_CoA_c + H2O_c + OAA_c --> Cit_c + CoA_c + H_c	0	inf	0	0
CitS_h	A_DASH_CoA_h + H2O_h + OAA_h --> Cit_h + CoA_h + H_h	0	inf	0	0
cACNDHA_c	Cit_c --> H2O_c + cACN_c	0	inf	0	0
cACNDHA_h	Cit_h --> H2O_h + cACN_h	0	inf	0	0
cACNHA_c	H2O_c + cACN_c --> iCit_c	0	inf	0	1.08386e-34
cACNHA_h	H2O_h + cACN_h --> iCit_h	0	inf	0	0
iCitDHNAD_c	NAD_c + iCit_c --> CO2_c + KG_c + NADH_c	0	inf	0	0
iCitDHNADP_c	NADP_c + iCit_c --> CO2_c + KG_c + NADPH_c	0	inf	0	0.322215
iCitDHNADP_h	NADP_h + iCit_h --> CO2_h + KG_h + NADPH_h	0	0	0	0
iCitDHNADP_m	NADP_m + iCit_m --> CO2_m + KG_m + NADPH_m	0	inf	0	0
iCitL_p	iCit_p --> GLX_p + SCA_p	0	inf	-1.08386e-34	1.08386e-34
ATPCitL_c	ATP_c + Cit_c + CoA_c --> ADP_c + A_DASH_CoA_c + OAA_c + Pi_c	0	inf	0	0
ACoAS_h	AC_h + ATP_h + CoA_h --> AMP_h + A_DASH_CoA_h + H_h + PPi_h	0	inf	0.00488205	0.00836922
ACoAC_h	ATP_h + A_DASH_CoA_h + HCO3_h --> ADP_h + H_h + M_DASH_CoA_h + Pi_h	0	inf	0	1.11784e-18
ACPM_h	ACP_h + M_DASH_CoA_h --> CoA_h + M_DASH_ACP_h	0	inf	0	0
PPiase_h	H2O_h + PPi_h --> 2.0 Pi_h	0	inf	4.1808	3.06871
PPIase_c	H2O_c + PPi_c --> H_c + 2.0 Pi_c	0	inf	0.070441	1.53436
PPIF6PK_c	F6P_c + PPi_c --> FBP_c + H_c + Pi_c	0	0	0	0
ForDH_h	CO2_h + NADH_h --> For_h + NAD_h	0	inf	0.00278974	-6.89081e-15
ForTHFL_h	ATP_h + For_h + H_h + THF_h --> ADP_h + F_DASH_THF_h + Pi_h	0	inf	0.00278974	-6.89171e-15
DHFR_c	DHF_c + H_c + NADPH_c --> NADP_c + THF_c	0	inf	0	0
TRXR_c	H_c + NADPH_c + TRXox_c --> NADP_c + TRXrd_c	0	inf	0	0
ADNK_c	ADN_c + ATP_c --> ADP_c + AMP_c + H_c	0	inf	0	0
ADNN_c	ADN_c + H2O_c --> AD_c + H_c + Rib_c	0	inf	0	0
ADPRPPT_c	AD_c + PRPP_c --> AMP_c + PPi_c	0	inf	0	0
RibK_h	ATP_h + Rib_h --> ADP_h + H_h + R5P_h	0	inf	0	0
NO3R1_c	H_c + NADH_c + NO3_c --> H2O_c + NAD_c + NO2_c	0	inf	0.649783	5.37983
NO3R2_c	H_c + NADPH_c + NO3_c <=> H2O_c + NADP_c + NO2_c	-inf	inf	-0.245035	-4.72866
NO2R_h	6.0 Fdrd_h + 8.0 H_h + NO2_h --> 6.0 Fdox_h + 2.0 H2O_h + NH4_h	0	inf	0.404748	0.651169
ATPSL_h	ATP_h + SO4_h --> APS_h + PPi_h	0	inf	0.00488205	0
APSR_h	APS_h + 2.0 GSH_h --> AMP_h + GSSG_h + H_h + SO3_h	0	inf	0.00488205	0
GSSGR_h	GSSG_h + H_h + NADPH_h --> 2.0 GSH_h + NADP_h	0	inf	0.00488205	1.00727e-18
SO3R_h	3.0 Fdrd_h + 7.0 H_h + SO3_h --> 3.0 Fdox_h + 3.0 H2O_h + H2S_h	0	inf	0.00488205	0
HCO3DHA_c	CO2_c + H2O_c --> HCO3_c + H_c	0	inf	11.8889	0
HCO3DHA_h	CO2_h + H2O_h --> HCO3_h + H_h	0	inf	0.011159	1.11784e-18
AlaTA_h	Glu_h + Pyr_h <=> Ala_h + KG_h	-inf	inf	0	2.58859e-14
AlaTA_m	Glu_m + Pyr_m <=> Ala_m + KG_m	-inf	inf	0	0
AlaTA_p	Glu_p + Pyr_p <=> Ala_p + KG_p	-inf	inf	0	0
AGluK	ATP_h + A_DASH_Glu_h --> ADP_h + A_DASH_GluP_h	0	inf	0.011159	0
AGluPR_h	A_DASH_GluP_h + H_h + NADPH_h --> A_DASH_Glu_DASH_SeA_h + NADP_h + Pi_h	0	inf	0.011159	0
AOrnTA_h	A_DASH_Glu_DASH_SeA_h + Glu_h --> A_DASH_Orn_h + KG_h	0	inf	0.011159	0
AOrnAGluAcT_h	A_DASH_Orn_h + Glu_h --> A_DASH_Glu_h + Orn_h	0	inf	0.011159	0
CBPS_h	2.0 ATP_h + Gln_h + H2O_h + HCO3_h --> 2.0 ADP_h + CBP_h + Glu_h + 3.0 H_h + Pi_h	0	inf	0.011159	0
OrnCMT_h	CBP_h + H_h + Orn_h <=> CTL_h + Pi_h	-inf	inf	0.011159	0
ArgSCAS_h	ATP_h + Asp_h + CTL_h --> AMP_h + Arg_DASH_SCA_h + 3.0 H_h + PPi_h	0	inf	0.011159	0
ArgSCAL_h	Arg_DASH_SCA_h --> Arg_h + Fum_h	0	inf	0.011159	0
FumHA_c	Fum_c + H2O_c --> Mal_c	0	inf	0	0.0139487
AsnS_c	ATP_c + Asp_c + Gln_c + H2O_c --> AMP_c + Asn_c + Glu_c + H_c + PPi_c	0	inf	0.070441	-5.087e-16
AspAT_c	Glu_c + OAA_c <=> Asp_c + KG_c	-inf	inf	0.245035	-0.0197638
AspAT_h	Glu_h + OAA_h <=> Asp_h + KG_h	-inf	inf	0.0662563	0
AspAT_m	Glu_m + OAA_m <=> Asp_m + KG_m	-inf	inf	-4.60953e-21	0
AspAT_p	Glu_p + OAA_p <=> Asp_p + KG_p	-inf	inf	0	0
AspAT2_c	Ala_c + OAA_c <=> Asp_c + Pyr_c	-inf	inf	4.14942	-4.21707
AspAT2_h	Ala_h + OAA_h <=> Asp_h + Pyr_h	-inf	inf	0	0
AspAT2_m	Ala_m + OAA_m <=> Asp_m + Pyr_m	-inf	inf	0	8.9298e-17
AspAT2_p	Ala_p + OAA_p <=> Asp_p + Pyr_p	-inf	inf	0	0
Asnase_c	Asn_c + H2O_c --> Asp_c + NH4_c	0	inf	0	0
SerAcT_c	A_DASH_CoA_c + Ser_c --> A_DASH_Ser_c + CoA_c	0	inf	0	0
SerAcT_h	A_DASH_CoA_h + Ser_h --> A_DASH_Ser_h + CoA_h	0	inf	0.00488205	0
SerAcT_m	A_DASH_CoA_m + Ser_m --> A_DASH_Ser_m + CoA_m	0	inf	0	0
CysS_c	A_DASH_Ser_c + H2S_c --> AC_c + Cys_c + H_c	0	inf	0	0
CysS_h	A_DASH_Ser_h + H2S_h --> AC_h + Cys_h + H_h	0	inf	0.00488205	0
CysS_m	A_DASH_Ser_m + H2S_m --> AC_m + Cys_m + H_m	0	inf	0	0
GluDH3NADP_c	Glu_c + H2O_c + NADP_c <=> H_c + KG_c + NADPH_c + NH4_c	-inf	inf	-0.245035	-5.05087
Glnase_c	Gln_c + H2O_c --> Glu_c + NH4_c	0	inf	0	0
GluSNAD_h	Gln_h + H_h + KG_h + NADH_h --> 2.0 Glu_h + NAD_h	0	inf	0	0
GluSFd_h	2.0 Fdrd_h + Gln_h + 2.0 H_h + KG_h --> 2.0 Fdox_h + 2.0 Glu_h	0	inf	0.080205	0.0578871
GluDH1NAD_m	H_m + KG_m + NADH_m + NH4_m <=> Glu_m + H2O_m + NAD_m	-inf	inf	1.58169e-19	-4.16908e-17
GluDH1NADP_m	H_m + KG_m + NADPH_m + NH4_m <=> Glu_m + H2O_m + NADP_m	-inf	inf	0	0
GluDC_c	Glu_c + H_c --> CO2_c + GABA_c	0	inf	0	0
GABATA1_m	GABA_m + Pyr_m <=> Ala_m + SCA_DASH_SeA_m	-inf	inf	0	0
GABATA2_m	GABA_m + KG_m --> Glu_m + SCA_DASH_SeA_m	0	inf	0	0
SCASeADH_m	H2O_m + NAD_m + SCA_DASH_SeA_m --> 2.0 H_m + NADH_m + SCA_m	0	inf	0	0
GlnS_c	ATP_c + Glu_c + NH4_c --> ADP_c + Gln_c + H_c + Pi_c	0	inf	0.070441	0.231548
GlnS_h	ATP_h + Glu_h + NH4_h --> ADP_h + Gln_h + H_h + Pi_h	0	inf	0.0941537	0.064164
GlnS_m	ATP_m + Glu_m + NH4_m --> ADP_m + Gln_m + H_m + Pi_m	0	inf	0	0
ThrA_c	Thr_c --> ACD_c + Gly_c	0	inf	0	0.00836922
ACDOxRed_c	ACD_c + H2O_c + NAD_c --> AC_c + 2.0 H_c + NADH_c	0	inf	0	0.00836922
GCAO_h	GCA_h + O2_h --> GLX_h + H2O2_h	0	inf	0	0
CAT_h	2.0 H2O2_h --> 2.0 H2O_h + O2_h	0	inf	0	0
GGAT_h	GLX_h + Glu_h --> Gly_h + KG_h	0	inf	0	0
ATPPRT_h	ATP_h + PRPP_h --> H_h + PPi_h + PR_DASH_ATP_h	0	inf	0.00278974	-3.13857e-15
PrATPDP_h	H2O_h + PR_DASH_ATP_h --> 2.0 H_h + PPi_h + PR_DASH_AMP_h	0	inf	0.00278974	0
PrAMPCy_h	H2O_h + PR_DASH_AMP_h --> P_DASH_AICAR_DASH_P_h	0	inf	0.00278974	0
PAICARPI_h	P_DASH_AICAR_DASH_P_h --> Pu_DASH_AICAR_DASH_P_h	0	inf	0.00278974	0
IGPS_h	Gln_h + Pu_DASH_AICAR_DASH_P_h --> AICAR_h + EIGP_h + Glu_h	0	inf	0.00278974	0
IGPDA_h	EIGP_h --> H2O_h + IA_DASH_P_h	0	inf	0.00278974	0
HisolPTA_h	Glu_h + IA_DASH_P_h --> Hisol_DASH_P_h + KG_h	0	inf	0.00278974	0
HisolPP_h	H2O_h + Hisol_DASH_P_h --> Hisol_h + Pi_h	0	inf	0.00278974	0
HisolPDH_h	Hisol_h + NAD_h --> 2.0 H_h + Hisal_h + NADH_h	0	inf	0.00278974	0
HisalPDH_h	H2O_h + Hisal_h + NAD_h --> H_h + His_h + NADH_h	0	inf	0.00278974	0
ThrDA_h	Thr_h --> NH4_h + OB_h	0	inf	0	0.00836922
ALS1_h	H_h + Pyr_h + ThPP_h --> CO2_h + H_DASH_Eth_DASH_ThPP_h	0	inf	0	0.0334769
ALS2_h	H_DASH_Eth_DASH_ThPP_h + OB_h --> AHB_h + ThPP_h	0	inf	0	0.00836922
KARI12_h	AHB_h + H_h + NADPH_h --> DHMP_h + NADP_h	0	inf	0	0.00836922
DHADA1_h	DHMP_h --> H2O_h + MOP_h	0	inf	0	0.00836922
BAATA1_h	Glu_h + MOP_h <=> Ile_h + KG_h	-inf	inf	0	0.00836922
ALS3_h	H_DASH_Eth_DASH_ThPP_h + Pyr_h --> AL_h + ThPP_h	0	inf	0	0.0251077
KARI34_h	AL_h + H_h + NADPH_h --> DHMB_h + NADP_h	0	inf	0	0.0251077
DHADA2_h	DHMB_h --> H2O_h + MOB_h	0	inf	0	0.0251077
2IPMS_h	A_DASH_CoA_h + H2O_h + MOB_h --> 2IPM_h + CoA_h + H_h	0	inf	0	0.00836922
3IPMDA1_h	2IPM_h --> H2O_h + IPM_h	0	inf	0	0.00836922
3IPMDA2_h	H2O_h + IPM_h --> 3IPM_h	0	inf	0	0.00836922
3IPMDH_h	3IPM_h + NAD_h --> H_h + IPO_h + NADH_h	0	inf	0	0.00836922
IPODC_h	H_h + IPO_h --> 4MOP_h + CO2_h	0	inf	0	0.00836922
BAATA2_h	4MOP_h + Glu_h <=> KG_h + Leu_h	-inf	inf	0	0.00836922
AspK_h	ATP_h + Asp_h --> ADP_h + AspP_h	0	inf	0.0523076	0.0209231
Asp_DASH_SeADH_h	AspP_h + H_h + NADPH_h --> Asp_DASH_SeA_h + NADP_h + Pi_h	0	inf	0.0523076	0.0209231
DHDS_h	Asp_DASH_SeA_h + Pyr_h --> DHD_h + 2.0 H2O_h + H_h	0	inf	0	0.0125538
DHDRNAD_h	DHD_h + H_h + NADH_h --> NAD_h + THD_h	0	inf	0	0.00836922
DHDRNADP_h	DHD_h + H_h + NADPH_h --> NADP_h + THD_h	0	inf	0	0.00418461
DAPAT_h	Glu_h + H2O_h + H_h + THD_h --> DAP_h + KG_h	0	inf	0	0.0125538
DAPE_h	DAP_h --> mDAP_h	0	inf	0	0.0125538
DAPDC_h	H_h + mDAP_h --> CO2_h + Lys_h	0	inf	0	0.0125538
HSerDHNADP_h	Asp_DASH_SeA_h + H_h + NADPH_h --> H_DASH_Ser_h + NADP_h	0	inf	0.0523076	0.00836922
HSerDHNAD_h	Asp_DASH_SeA_h + H_h + NADH_h --> H_DASH_Ser_h + NAD_h	0	inf	0	0
HSerK_h	ATP_h + H_DASH_Ser_h --> ADP_h + H_h + PH_DASH_Ser_h	0	inf	0.0523076	0.00836922
CTHS_h	Cys_h + PH_DASH_Ser_h --> CTH_h + Pi_h	0	inf	0.00488205	-5.54747e-19
CTHL_h	CTH_h + H2O_h --> H_DASH_Cys_h + NH4_h + Pyr_h	0	inf	0.00488205	0
5M_DASH_THFOR_c	H_c + M_DASH_THF_c + NADH_c --> 5M_DASH_THF_c + NAD_c	0	inf	0.00488205	-8.09931e-19
MetS_c	5M_DASH_THF_c + H_DASH_Cys_c --> Met_c + THF_c	0	inf	0.00488205	0
GlyHMT_c	Gly_c + H2O_c + M_DASH_THF_c <=> Ser_c + THF_c	-inf	inf	-0.00488205	-1.36903e-18
MetAdT_c	ATP_c + H2O_c + Met_c --> H_c + PPi_c + Pi_c + aMet_c	0	inf	0	0
HCysMT_c	H_DASH_Cys_c + aMet_c --> Met_c + aH_DASH_Cys_c	0	inf	0	0
Cysase_c	H2O_c + aH_DASH_Cys_c <=> ADN_c + H_DASH_Cys_c	-inf	inf	0	0
CHRM_h	CHR_h --> PRE_h	0	inf	0	0.0118564
GPAT_h	Glu_h + PRE_h <=> AGN_h + KG_h	-inf	inf	0	0.0118564
AGNDA_h	AGN_h + H_h --> CO2_h + H2O_h + Phe_h	0	inf	0	0.00767179
Arginase_m	Arg_m + H2O_m + H_m --> Orn_m + urea_m	0	inf	0	0
Urease_m	H2O_m + H_m + urea_m --> CO2_m + 2.0 NH4_m	0	inf	0	0
OrnAT_m	KG_m + Orn_m <=> Glu_DASH_SeA_m + Glu_m	-inf	inf	0	0
GluK_c	ATP_c + Glu_c --> ADP_c + GluP_c	0	inf	0	0
GluK_h	ATP_h + Glu_h --> ADP_h + GluP_h	0	inf	0	0
GluK_m	ATP_m + Glu_m --> ADP_m + GluP_m	0	inf	0	6.46029e-19
GluSeADH_c	GluP_c + H_c + NADPH_c --> Glu_DASH_SeA_c + NADP_c + Pi_c	0	inf	0	0
GluSeADH_h	GluP_h + H_h + NADPH_h --> Glu_DASH_SeA_h + NADP_h + Pi_h	0	inf	0	0
GluSeADH_m	GluP_m + H_m + NADPH_m <=> Glu_DASH_SeA_m + NADP_m + Pi_m	-inf	inf	0	7.08999e-19
GluSeADA_c	Glu_DASH_SeA_c <=> H2O_c + H_c + P5C_c	-inf	inf	0	0
GluSeADA_h	Glu_DASH_SeA_h <=> H2O_h + H_h + P5C_h	-inf	inf	0	0
GluSeADA_m	Glu_DASH_SeA_m <=> H2O_m + H_m + P5C_m	-inf	inf	0	7.08999e-19
P5CRNAD_c	2.0 H_c + NADH_c + P5C_c --> NAD_c + Pro_c	0	inf	5.52568e-19	0
ProDHNAD_m	NAD_m + Pro_m --> 2.0 H_m + NADH_m + P5C_m	0	inf	1.37625e-18	0
ProDHNADP_m	NADP_m + Pro_m --> 2.0 H_m + NADPH_m + P5C_m	0	inf	0	-8.23685e-19
P5CDHNAD_h	2.0 H2O_h + NAD_h + P5C_h --> Glu_h + H_h + NADH_h	0	inf	0	0
P5CDHNADP_h	2.0 H2O_h + NADP_h + P5C_h --> Glu_h + H_h + NADPH_h	0	inf	0	0
P5CDHNAD_m	2.0 H2O_m + NAD_m + P5C_m --> Glu_m + H_m + NADH_m	0	inf	8.23685e-19	0
P5CDHNADP_m	2.0 H2O_m + NADP_m + P5C_m --> Glu_m + H_m + NADPH_m	0	inf	0	0
PGADH_h	NAD_h + PGA_h <=> H_h + NADH_h + P_DASH_HPR_h	-inf	inf	0	0
PSerAT_h	Glu_h + P_DASH_HPR_h --> KG_h + PSer_h	0	inf	0	0
PSerP_h	H2O_h + PSer_h --> Pi_h + Ser_h	0	inf	0	0
SerRM_c	Ser_c --> NH4_c + Pyr_c	0	inf	0	0
ThrS_h	H2O_h + PH_DASH_Ser_h --> Pi_h + Thr_h	0	inf	0.0474256	0.00836922
ANTS_h	CHR_h + Gln_h --> ANT_h + Glu_h + H_h + Pyr_h	0	inf	0	0.00627692
ANTPRT_h	ANT_h + PRPP_h --> H_h + PPi_h + PR_DASH_ANT_h	0	inf	0	0.00627692
PRANTI_h	PR_DASH_ANT_h --> CPD_DASH_Ru5P_h	0	inf	0	0.00627692
IndGPS_h	CPD_DASH_Ru5P_h + H_h --> CO2_h + H2O_h + Ind_DASH_GP_h	0	inf	0	0.00627692
IndGPL_h	Ind_DASH_GP_h --> GAP_h + Ind_h	0	inf	0	0.00627692
TrpS_h	Ind_h + Ser_h --> H2O_h + Trp_h	0	inf	0	0.00627692
AGNDH_h	AGN_h + NADP_h --> CO2_h + NADPH_h + Tyr_h	0	inf	0	0.00418461
BAATA3_h	Glu_h + MOB_h <=> KG_h + Val_h	-inf	inf	0	0.0167384
ATase_h	Gln_h + H2O_h + PRPP_h --> Glu_h + H_h + PPi_h + PRA_h	0	inf	0	0
PRAGlyL_h	ATP_h + Gly_h + PRA_h --> ADP_h + GAR_h + H_h + Pi_h	0	inf	0	-3.44586e-15
GARFT_h	F_DASH_THF_h + GAR_h --> FGAR_h + 2.0 H_h + THF_h	0	inf	0	-3.44586e-15
FGAMS_h	ATP_h + FGAR_h + Gln_h + H2O_h --> ADP_h + FGAM_h + Glu_h + 2.0 H_h + Pi_h	0	inf	0	-3.44586e-15
FGAMCL_h	ATP_h + FGAM_h --> ADP_h + AIR_h + H_h + Pi_h	0	inf	0	-3.44586e-15
AIRC_h	AIR_h + CO2_h --> CAIR_h + H_h	0	inf	0	-3.44586e-15
SAICARS_h	ATP_h + Asp_h + CAIR_h --> ADP_h + H_h + Pi_h + SAICAR_h	0	inf	0	-3.44586e-15
DCAMPL1_h	H_h + SAICAR_h --> AICAR_h + Fum_h	0	inf	0	-3.44586e-15
AICARFT_h	AICAR_h + F_DASH_THF_h --> FAICAR_h + 2.0 H_h + THF_h	0	inf	0.00278974	-3.44586e-15
IMPCH_h	FAICAR_h --> H2O_h + IMP_h	0	inf	0.00278974	-3.44586e-15
AMPDA_c	AMP_c + H2O_c + H_c --> IMP_c + NH4_c	0	inf	0	0
IMPDH_c	H2O_c + IMP_c + NAD_c --> H_c + NADH_c + XMP_c	0	inf	0	0
GMPS_c	ATP_c + Gln_c + H2O_c + XMP_c --> AMP_c + GMP_c + Glu_c + H_c + PPi_c	0	inf	0	0
DCAMPS_h	Asp_h + GTP_h + IMP_h --> DC_DASH_AMP_h + GDP_h + H_h + Pi_h	0	inf	0.00278974	-3.44586e-15
DCAMPL2_h	DC_DASH_AMP_h --> AMP_h + Fum_h	0	inf	0.00278974	-3.44586e-15
AspCT_h	Asp_h + CBP_h --> CB_DASH_Asp_h + Pi_h	0	inf	0	0
DHOase_h	CB_DASH_Asp_h --> DHO_h + H2O_h	0	inf	0	0
DHODH_m	DHO_m + H_m + Q_m --> ORO_m + QH2_m	0	inf	0	0
OROPRT_c	ORO_c + PRPP_c --> H_c + OMP_c + PPi_c	0	inf	0	0
OMPDC_c	H_c + OMP_c --> CO2_c + UMP_c	0	inf	0	0
CTPS_c	ATP_c + Gln_c + H2O_c + UTP_c --> ADP_c + CTP_c + Glu_c + 2.0 H_c + Pi_c	0	inf	0	0
AMPK_c	AMP_c + ATP_c --> 2.0 ADP_c	0	inf	0	0
AMPK_h	AMP_h + ATP_h --> 2.0 ADP_h	0	inf	4.25125	0
GMPK_c	ATP_c + GMP_c + H_c --> ADP_c + GDP_c	0	inf	0	0
NMPK_c	ATP_c + H_c + UMP_c --> ADP_c + UDP_c	0	inf	0	0
CTPP_c	CTP_c + H2O_c --> CDP_c + Pi_c	0	inf	0	0
ADPR_c	ADP_c + H_c + TRXrd_c --> H2O_c + TRXox_c + dADP_c	0	inf	0	0
CDPR_c	CDP_c + TRXrd_c --> H2O_c + TRXox_c + dCDP_c	0	inf	0	0
GDPR_c	GDP_c + TRXrd_c --> H2O_c + TRXox_c + dGDP_c	0	inf	0	0
UDPR_c	TRXrd_c + UDP_c --> H2O_c + TRXox_c + dUDP_c	0	inf	0	0
dUTPP_c	H2O_c + dUTP_c --> 2.0 H_c + PPi_c + dUMP_c	0	inf	0	0
dTMPS_c	M_DASH_THF_c + dUMP_c --> DHF_c + dTMP_c	0	inf	0	0
dTMPK_c	ATP_c + H_c + dTMP_c --> ADP_c + dTDP_c	0	inf	0	0
GDPK_c	ATP_c + GDP_c --> ADP_c + GTP_c + H_c	0	inf	0	0
GDPK_h	ATP_h + GDP_h --> ADP_h + GTP_h + H_h	0	inf	0.00278974	-3.44586e-15
UDPK_c	ATP_c + UDP_c --> ADP_c + H_c + UTP_c	0	inf	0	1.53436
dADPK_c	ATP_c + dADP_c --> ADP_c + dATP_c	0	inf	0	0
dCDPK_c	ATP_c + dCDP_c --> ADP_c + dCTP_c	0	inf	0	0
dGDPK_c	ATP_c + dGDP_c --> ADP_c + dGTP_c	0	inf	0	0
dTDPK_c	ATP_c + dTDP_c --> ADP_c + dTTP_c	0	inf	0	0
dUDPK_c	ATP_c + dUDP_c --> ADP_c + dUTP_c	0	inf	0	0
Tr_SO4	SO4_c <=> SO4_h	-inf	inf	0.00488205	0
Tr_NO2	NO2_c <=> NO2_h	-inf	inf	0.404748	0.651169
Tr_NTT	ADP_h + ATP_c --> ADP_c + ATP_h	0	0	0	0
Tr_AAC	ADP_c + ATP_m <=> ADP_m + ATP_c	-inf	inf	0	9.49668
Tr_BT11	AMP_h <=> AMP_c	-inf	inf	-0.070441	5.09462e-16
Tr_BT12	ADP_h <=> ADP_c	-inf	inf	-0.290268	0
Tr_BT13	ATP_h <=> ATP_c	-inf	inf	0.360709	-5.27399e-16
Tr_NDT1	AMP_h + NAD_c <=> AMP_c + NAD_h	-inf	inf	0	-7.61476e-19
Tr_NDT2	ADP_h + NAD_c <=> ADP_c + NAD_h	-inf	inf	-1.62624e-16	0
Tr_TPT1	PGA_h + Pi_c <=> PGA_c + Pi_h	-inf	inf	0	-0.389134
Tr_TPT2	GAP_h + Pi_c <=> GAP_c + Pi_h	-inf	inf	4.20739	0
Tr_TPT3	DHAP_h + Pi_c <=> DHAP_c + Pi_h	-inf	inf	3.16359	0
Tr_PPT	H_c + PEP_c + Pi_h <=> H_h + PEP_h + Pi_c	-inf	inf	-4.51789	0.0509128
Tr_GCA1	GCA_h <=> GCA_c	-inf	inf	9.36573	-3.33611e-15
Tr_GCEA1	GCEA_c <=> GCEA_h	-inf	inf	4.61731	0
Tr_GPT1	G6P_c + Pi_h <=> G6P_h + Pi_c	-inf	inf	-6.98112e-15	0.0948729
Tr_pGlc	Glc_h <=> Glc_c	-inf	inf	0	0
Tr_Mex1	Mas_h <=> Mas_c	-inf	inf	0	0
Tr_PLT5	Rib_c <=> Rib_h	-inf	inf	0	0
Tr_DIC1	Mal_c + Pi_m <=> Mal_m + Pi_c	-inf	inf	0	0
Tr_DIC2	Pi_m + SCA_c <=> Pi_c + SCA_m	-inf	inf	0	0
Tr_DIT1	KG_c + Mal_h <=> KG_h + Mal_c	-inf	inf	0	0
Tr_DIT2	Glu_h + Mal_c <=> Glu_c + Mal_h	-inf	inf	0	-7.02903e-15
Tr_DTC1A	Cit_m + KG_c <=> Cit_c + KG_m	-inf	inf	0	0
Tr_DTC1B	KG_c + iCit_m <=> KG_m + iCit_c	-inf	inf	0	-4.34006e-17
Tr_DTC1C	KG_c + cACN_m <=> KG_m + cACN_c	-inf	inf	1.62778e-19	0
Tr_DTC2A	Cit_m + Mal_c <=> Cit_c + Mal_m	-inf	inf	0	0
Tr_DTC2B	Mal_c + iCit_m <=> Mal_m + iCit_c	-inf	inf	0	0
Tr_DTC2C	Mal_c + cACN_m <=> Mal_m + cACN_c	-inf	inf	0	0
Tr_DTC3A	Cit_m + OAA_c <=> Cit_c + OAA_m	-inf	inf	0	0
Tr_DTC3B	OAA_c + iCit_m <=> OAA_m + iCit_c	-inf	inf	0	0.322215
Tr_DTC3C	OAA_c + cACN_m <=> OAA_m + cACN_c	-inf	inf	-1.62778e-19	0
Tr_DTC4A	Cit_m + SCA_c <=> Cit_c + SCA_m	-inf	inf	0	0
Tr_DTC4B	SCA_c + iCit_m <=> SCA_m + iCit_c	-inf	inf	7.52137e-35	0
Tr_DTC4C	SCA_c + cACN_m <=> SCA_m + cACN_c	-inf	inf	0	0
Tr_SFC	Fum_m + SCA_c <=> Fum_c + SCA_m	-inf	inf	-7.52137e-35	4.16545e-19
Tr_BAC1	Arg_c + His_m <=> Arg_m + His_c	-inf	inf	0	0
Tr_BAC2	Arg_c + Lys_m <=> Arg_m + Lys_c	-inf	inf	0	0
Tr_ProU	Pro_c <=> Pro_m	-inf	inf	3.8979e-19	-8.23685e-19
Tr_ProA	Glu_m + Pro_c <=> Glu_c + Pro_m	-inf	inf	0	0
Tr_P5C1	P5C_h <=> P5C_c	-inf	inf	0	0
Tr_P5C2	P5C_m <=> P5C_c	-inf	inf	0	0
Tr_PRPP	H_h + PRPP_h <=> PRPP_c	-inf	inf	0	0
Tr_Fum	Fum_h <=> Fum_c	-inf	inf	0.0139487	-6.89171e-15
Tr_HCys	H_DASH_Cys_h <=> H_DASH_Cys_c	-inf	inf	0.00488205	0
Tr_ORO	ORO_m <=> ORO_c	-inf	inf	0	0
Tr_DHO1	DHO_h <=> DHO_c	-inf	inf	0	0
Tr_DHO2	DHO_c <=> DHO_m	-inf	inf	0	0
Tr_GlySer	Gly_c + Ser_m <=> Gly_m + Ser_c	-inf	inf	0	9.3741
Tr_O2h	O2_c <=> O2_h	-inf	inf	-29.9664	-18.0015
Tr_O2m	O2_c <=> O2_m	-inf	inf	0.00136668	1.42587
Tr_O2p	O2_c <=> O2_p	-inf	inf	-9.12811e-16	4.68286
Tr_CO2h	CO2_c <=> CO2_h	-inf	inf	28.1111	16.6882
Tr_CO2m	CO2_c <=> CO2_m	-inf	inf	0	-5.33148
Tr_H2Oh	H2O_c <=> H2O_h	-inf	inf	23.253	16.3211
Tr_H2Om	H2O_c <=> H2O_m	-inf	inf	-0.00273336	-7.33916
Tr_H2Op	H2O_c <=> H2O_p	-inf	inf	1.82562e-15	-9.36573
Tr_Hp	H_c <=> H_p	-inf	inf	0	0
Tr_NH41	NH4_c <=> NH4_h	-inf	inf	-0.315476	-0.595374
Tr_NH42	NH4_c <=> NH4_m	-inf	inf	1.58169e-19	-4.68705
Tr_H2S1	H2S_c <=> H2S_h	-inf	inf	0	0
Tr_H2S2	H2S_c <=> H2S_m	-inf	inf	0	0
Tr_AC1	AC_c <=> AC_h	-inf	inf	0	0.00836922
Tr_AC2	AC_c <=> AC_m	-inf	inf	0	0
Tr_Pyr1	Pyr_c --> Pyr_h	0	0	0	0
Tr_Pyr_H_hc	H_c + Pyr_c <=> H_h + Pyr_h	-inf	inf	4.21568	0.0711384
Tr_Pyr_Na_hc	Na_c + Pyr_c <=> Na_h + Pyr_h	-inf	inf	0	0
Tr_Pyr2	Pyr_c --> Pyr_m	0	0	0	0
Tr_Pyr3	Pyr_c <=> Pyr_p	-inf	inf	0	0
Tr_GCA2	GCA_c <=> GCA_p	-inf	inf	-1.82562e-15	9.36573
Tr_GCEA2	GCEA_c <=> GCEA_p	-inf	inf	0	-4.61731
Tr_Mal	Mal_c <=> Mal_p	-inf	inf	0	4.61731
Tr_OAA	OAA_c <=> OAA_p	-inf	inf	0	-4.61731
Tr_KG	KG_c <=> KG_p	-inf	inf	1.82562e-15	-4.74842
Tr_Ala1	Ala_c <=> Ala_p	-inf	inf	0	0
Tr_Arg1	Arg_c <=> Arg_p	-inf	inf	0	0
Tr_Asn1	Asn_c <=> Asn_p + H_p	-inf	inf	0	0
Tr_Asp	Asp_c <=> Asp_p	-inf	inf	0	0
Tr_Cys	Cys_c <=> Cys_p	-inf	inf	0	0
Tr_Glu1	Glu_c <=> Glu_p	-inf	inf	-1.82562e-15	4.74842
Tr_Gln	Gln_c <=> Gln_p + H_p	-inf	inf	0	0
Tr_Gly	Gly_c <=> Gly_p	-inf	inf	0	-9.36573
Tr_His1	His_c <=> His_p	-inf	inf	0	0
Tr_Ile1	Ile_c <=> Ile_p	-inf	inf	0	0
Tr_Leu1	Leu_c <=> Leu_p	-inf	inf	0	0
Tr_Lys1	Lys_c <=> Lys_p	-inf	inf	0	0
Tr_Met1	Met_c <=> Met_p	-inf	inf	0	0
Tr_Phe1	Phe_c <=> Phe_p	-inf	inf	0	0
Tr_Pro1	Pro_c <=> Pro_p	-inf	inf	0	0
Tr_Ser1	Ser_c <=> Ser_p	-inf	inf	0	4.61731
Tr_Thr1	Thr_c <=> Thr_p	-inf	inf	0	0
Tr_Trp1	Trp_c <=> Trp_p	-inf	inf	0	0
Tr_Tyr1	Tyr_c <=> Tyr_p	-inf	inf	0	0
Tr_Val1	Val_c <=> Val_p	-inf	inf	0	0
Tr_Ala2	Ala_h <=> Ala_c	-inf	inf	0	0
Tr_Arg2	Arg_h <=> Arg_c	-inf	inf	0.011159	0
Tr_Asn2	Asn_c <=> Asn_h + H_h	-inf	inf	0	0
Tr_Asn3	Asn_c <=> Asn_m	-inf	inf	0	0
Tr_Glu2	Glu_c <=> Glu_h	-inf	inf	0.011159	0
Tr_His2	His_h <=> His_c	-inf	inf	0.00278974	0
Tr_His3	His_c <=> His_m	-inf	inf	0	0
Tr_Ile2	Ile_h <=> Ile_c	-inf	inf	0	0.00836922
Tr_Ile3	Ile_c <=> Ile_m	-inf	inf	0	0
Tr_Leu2	Leu_h <=> Leu_c	-inf	inf	0	0.00836922
Tr_Leu3	Leu_c <=> Leu_m	-inf	inf	0	0
Tr_Lys2	Lys_h <=> Lys_c	-inf	inf	0	0.0125538
Tr_Met2	Met_c <=> Met_h	-inf	inf	0	0
Tr_Met3	Met_c <=> Met_m	-inf	inf	0	0
Tr_Phe2	Phe_h <=> Phe_c	-inf	inf	0	0.00767179
Tr_Phe3	Phe_c <=> Phe_m	-inf	inf	0	0
Tr_Pro2	Pro_c <=> Pro_h	-inf	inf	0	0
Tr_Ser2	Ser_h <=> Ser_c	-inf	inf	-0.00488205	-0.00627692
Tr_Ser3	Ser_c <=> Ser_m	-inf	inf	0	4.68705
Tr_Thr2	Thr_h <=> Thr_c	-inf	inf	0.0474256	0
Tr_Thr3	Thr_c <=> Thr_m	-inf	inf	0	0
Tr_Trp2	Trp_h <=> Trp_c	-inf	inf	0	0.00627692
Tr_Trp3	Trp_c <=> Trp_m	-inf	inf	0	0
Tr_Tyr2	Tyr_h <=> Tyr_c	-inf	inf	0	0.00418461
Tr_Tyr3	Tyr_c <=> Tyr_m	-inf	inf	0	0
Tr_Val2	Val_h <=> Val_c	-inf	inf	0	0.0167384
Tr_Val3	Val_c <=> Val_m	-inf	inf	0	0
Tr_Pi	H_c + Pi_h <=> H_h + Pi_c	-inf	inf	-0.43115	0
Tr_H_Na_hc	H_c + Na_h <=> H_h + Na_c	-inf	inf	0	0
Tr_DIT1_OAA	Mal_h + OAA_c <=> Mal_c + OAA_h	-inf	inf	7.49714	0.0209231
Tr_Asp_OAA_hc	Asp_h + OAA_c <=> Asp_c + OAA_h	-inf	inf	0	-0.0209231
Tr_THF	THF_c <=> H_c + THF_h	-inf	inf	0	0
Tr_PIC	H_m + Pi_c <=> H_c + Pi_m	-inf	inf	6.853e-20	9.8189
Tr_UCP	H_m <=> H_c	-inf	inf	0	-8.23431
Tr_DTC5	Mal_m + OAA_c <=> Mal_c + OAA_m	-inf	inf	-0.00273336	2.15753
Tr_DIC4	OAA_c + Pi_m <=> OAA_m + Pi_c	-inf	inf	1.58169e-19	0.322215
Tr_PXN3	NADH_p + NAD_c <=> NADH_c + NAD_p	-inf	inf	-1.26758e-15	0
Tr_iCit	iCit_c <=> iCit_p	-inf	inf	0	1.08386e-34
Tr_SCA	SCA_c <=> SCA_p	-inf	inf	1.08386e-34	-1.08386e-34
Si_H_c	<=> H_c	-inf	inf	-13.708	0
Si_H_m	<=> H_m	-inf	inf	-2.31622e-19	16.0905
Si_H_h	<=> H_h	-inf	inf	0	1.6566
Si_H_p	<=> H_p	-inf	inf	0	0
Im_hnu	--> hnu_h	0	0	317.738	144.012
Im_CO2	--> CO2_c	0	0	40	0
Im_H2O	<=> H2O_c	-inf	inf	34.8452	1.52148
Im_Pi	3.0 ATP_c + 3.0 H2O_c --> 3.0 ADP_c + H_c + 3.0 Pi_c	0	inf	0	0
Im_NO3	2.0 ATP_c + 2.0 H2O_c --> 2.0 ADP_c + 2.0 H_c + NO3_c + 2.0 Pi_c	0	inf	0.404748	0.651169
Im_NH4	--> NH4_c	0	0	0	0
Im_SO4	3.0 ATP_c + 3.0 H2O_c --> 3.0 ADP_c + 3.0 H_c + 3.0 Pi_c + SO4_c	0	inf	0.00488205	-5.7458e-19
Im_H2S	--> H2S_c	0	0	0	0
Ex_O2	O2_c <=>	-inf	inf	29.9651	11.8927
Ex_Ala_c	Ala_c -->	0	0	0	0
Ex_Ala_h	Ala_h -->	0	0	0	0
Ex_Ala_m	Ala_m -->	0	0	0	0
Ex_Ala_p	Ala_p -->	0	0	0	0
Ex_Arg_c	Arg_c -->	0	0	0	0
Ex_Arg_h	Arg_h -->	0	0	0	0
Ex_Arg_m	Arg_m -->	0	0	0	0
Ex_Arg_p	Arg_p -->	0	0	0	0
Ex_Asn_c	Asn_c -->	0	0	0	0
Ex_Asn_h	Asn_h -->	0	0	0	0
Ex_Asn_m	Asn_m -->	0	0	0	0
Ex_Asn_p	Asn_p -->	0	0	0	0
Ex_Asp_c	Asp_c -->	0	0	0	0
Ex_Asp_h	Asp_h -->	0	0	0	0
Ex_Asp_m	Asp_m -->	0	0	0	0
Ex_Asp_p	Asp_p -->	0	0	0	0
Ex_Cys_c	Cys_c -->	0	0	0	0
Ex_Cys_h	Cys_h -->	0	0	0	0
Ex_Cys_m	Cys_m -->	0	0	0	0
Ex_Cys_p	Cys_p -->	0	0	0	0
Ex_Gln_c	Gln_c -->	0	0	0	0
Ex_Gln_h	Gln_h -->	0	0	0	0
Ex_Gln_m	Gln_m -->	0	0	0	0
Ex_Gln_p	Gln_p -->	0	0	0	0
Ex_Glu_c	Glu_c -->	0	0	0	0
Ex_Glu_h	Glu_h -->	0	0	0	0
Ex_Glu_m	Glu_m -->	0	0	0	0
Ex_Glu_p	Glu_p -->	0	0	0	0
Ex_Gly_c	Gly_c -->	0	0	0	0
Ex_Gly_h	Gly_h -->	0	0	0	0
Ex_Gly_m	Gly_m -->	0	0	0	0
Ex_Gly_p	Gly_p -->	0	0	0	0
Ex_His_c	His_c -->	0	0	0	0
Ex_His_h	His_h -->	0	0	0	0
Ex_His_m	His_m -->	0	0	0	0
Ex_His_p	His_p -->	0	0	0	0
Ex_Ile_c	Ile_c -->	0	0	0	0
Ex_Ile_h	Ile_h -->	0	0	0	0
Ex_Ile_m	Ile_m -->	0	0	0	0
Ex_Ile_p	Ile_p -->	0	0	0	0
Ex_Leu_c	Leu_c -->	0	0	0	0
Ex_Leu_h	Leu_h -->	0	0	0	0
Ex_Leu_m	Leu_m -->	0	0	0	0
Ex_Leu_p	Leu_p -->	0	0	0	0
Ex_Lys_c	Lys_c -->	0	0	0	0
Ex_Lys_h	Lys_h -->	0	0	0	0
Ex_Lys_m	Lys_m -->	0	0	0	0
Ex_Lys_p	Lys_p -->	0	0	0	0
Ex_Met_c	Met_c -->	0	0	0	0
Ex_Met_h	Met_h -->	0	0	0	0
Ex_Met_m	Met_m -->	0	0	0	0
Ex_Met_p	Met_p -->	0	0	0	0
Ex_Phe_c	Phe_c -->	0	0	0	0
Ex_Phe_h	Phe_h -->	0	0	0	0
Ex_Phe_m	Phe_m -->	0	0	0	0
Ex_Phe_p	Phe_p -->	0	0	0	0
Ex_Pro_c	Pro_c -->	0	0	0	0
Ex_Pro_h	Pro_h -->	0	0	0	0
Ex_Pro_m	Pro_m -->	0	0	0	0
Ex_Pro_p	Pro_p -->	0	0	0	0
Ex_Ser_c	Ser_c -->	0	0	0	0
Ex_Ser_h	Ser_h -->	0	0	0	0
Ex_Ser_m	Ser_m -->	0	0	0	0
Ex_Ser_p	Ser_p -->	0	0	0	0
Ex_Thr_c	Thr_c -->	0	0	0	0
Ex_Thr_h	Thr_h -->	0	0	0	0
Ex_Thr_m	Thr_m -->	0	0	0	0
Ex_Thr_p	Thr_p -->	0	0	0	0
Ex_Trp_c	Trp_c -->	0	0	0	0
Ex_Trp_h	Trp_h -->	0	0	0	0
Ex_Trp_m	Trp_m -->	0	0	0	0
Ex_Trp_p	Trp_p -->	0	0	0	0
Ex_Tyr_c	Tyr_c -->	0	0	0	0
Ex_Tyr_h	Tyr_h -->	0	0	0	0
Ex_Tyr_m	Tyr_m -->	0	0	0	0
Ex_Tyr_p	Tyr_p -->	0	0	0	0
Ex_Val_c	Val_c -->	0	0	0	0
Ex_Val_h	Val_h -->	0	0	0	0
Ex_Val_m	Val_m -->	0	0	0	0
Ex_Val_p	Val_p -->	0	0	0	0
Ex_starch	starch2_h -->	0	inf	0	1.53436
Ex_Glc	Glc_c -->	0	0	0	0
Ex_Frc	Frc_c -->	0	0	0	0
Ex_Suc	Suc_c -->	0	inf	0	1.53436
Ex_cellulose	cellulose3_c -->	0	0	0	0
Ex_Mas	Mas_c -->	0	0	0	0
Ex_MACP	M_DASH_ACP_h --> ACP_h + H_h	0	0	0	0
Ex_Tre	Tre_c -->	0	0	0	0
NGAM_c	ATP_c + H2O_c --> ADP_c + H_c + Pi_c	0.0503499796175	0.0503499796175	0.05035	0.05035
NGAM_h	ATP_h + H2O_h --> ADP_h + H_h + Pi_h	0.15270708328	0.15270708328	0.152707	0.152707
NGAM_m	ATP_m + H2O_m --> ADP_m + H_m + Pi_m	0.0091111872455	0.0091111872455	0.00911119	0.00911119
NDA2_1_m	H_m + NADH_m + Q_m --> NAD_m + QH2_m	0	inf	0	0
NDA2_2_m	H_m + NADPH_m + Q_m --> NADP_m + QH2_m	0	inf	0	0
AOX1A_m	O2_m + 2.0 QH2_m --> 2.0 H2O_m + 2.0 Q_m	0	inf	0	0
NDC1_1_h	H_h + NADH_h + PQ_h --> NAD_h + PQH2_h	0	inf	0	0
NDC1_2_h	H_h + NADPH_h + PQ_h --> NADP_h + PQH2_h	0	inf	0	0
AOX4_h	O2_h + 2.0 PQH2_h --> 2.0 H2O_h + 2.0 PQ_h	0	0	0	0
Ex_AA	0.097 Ala_c + 0.016 Arg_c + 0.101 Asn_c + 0.095 Asp_c + 0.332 Gln_c + 0.114 Glu_c + 0.007 Gly_c + 0.004 His_c + 0.012 Ile_c + 0.012 Leu_c + 0.018 Lys_c + 0.007 Met_c + 0.011 Phe_c + 0.077 Ser_c + 0.056 Thr_c + 0.009 Trp_c + 0.006 Tyr_c + 0.024 Val_c -->	0	inf	0	0.697435
AlaTA_c	Ala_c + KG_c <=> Glu_c + Pyr_c	-inf	inf	0	0
Tr_Cit_iCit_mc	Cit_m + iCit_c <=> Cit_c + iCit_m	-inf	inf	0	0
Tr_KG_Mal_mc	KG_m + Mal_c <=> KG_c + Mal_m	-inf	inf	0	0
Tr_Asp_mc	Asp_m <=> Asp_c	-inf	inf	0	0
Tr_Asp_Glu_mc	Asp_m + Glu_c <=> Asp_c + Glu_m	-inf	inf	0	8.9298e-17
Tr_Pyr_Mal_hc	Mal_c + Pyr_h <=> Mal_h + Pyr_c	-inf	inf	0.0662563	0.0209231
Tr_Ala_mc	Ala_c <=> Ala_m	-inf	inf	-2.09141e-50	0

### Sheet: 1___4.0
	rxn	lb	ub	MC-Flux	BC-Flux
PSII_h	2.0 H2O_h + 4.0 H_h + 2.0 PQ_h + 4.0 hnu_h --> 4.0 H_l + O2_h + 2.0 PQH2_h	0	inf	43.4097	12.2636
Cytb6f1_h	PCox_h + PQH2_h --> 2.0 H_l + PCrd_h + PQstar_h	0	inf	86.8195	24.5271
Cytb6f2_h	2.0 H_h + PCox_h + PQstar_h --> 2.0 H_l + PCrd_h + PQ_h	0	inf	86.8195	24.5271
PGR5PGRL11_h	Fdrd_h + PGR5_PGRL1ox_h --> Fdox_h + PGR5_PGRL1rd_h	0	inf	0	0
PGR5PGRL12_h	4.0 H_h + 2.0 PGR5_PGRL1rd_h + PQ_h --> 2.0 PGR5_PGRL1ox_h + PQH2_h	0	inf	0	0
NDH1_h	Fdrd_h + 2.0 H_h + NDHox_h --> Fdox_h + 2.0 H_l + NDHrd_h	0	inf	0	0
NDH2_h	4.0 H_h + 2.0 NDHrd_h + PQ_h --> 2.0 NDHox_h + PQH2_h	0	inf	0	0
PSI_h	Fdox_h + PCrd_h + hnu_h --> Fdrd_h + PCox_h	0	inf	173.639	49.0543
Fd_DASH_NADPR_h	2.0 Fdrd_h + H_h + NADP_h --> 2.0 Fdox_h + NADPH_h	0	inf	85.3355	22.6979
ATPase_h	ADP_h + 4.0 H_l + Pi_h <=> ATP_h + H2O_h + 3.0 H_h	-inf	inf	130.229	36.7907
RBC_h	CO2_h + H2O_h + RuBP_h --> 2.0 H_h + 2.0 PGA_h	0	inf	34.2421	9.25637
PGAK_h	ATP_h + PGA_h <=> ADP_h + DPGA_h	-inf	inf	81.1522	22.617
GAPDH1_h	DPGA_h + H_h + NADPH_h --> GAP_h + NADP_h + Pi_h	0	inf	81.1522	22.617
TPI_h	GAP_h <=> DHAP_h	-inf	inf	32.2328	9.53398
FBPA_h	DHAP_h + GAP_h <=> FBP_h	-inf	inf	16.3592	5.99682
FBPase_h	FBP_h + H2O_h --> F6P_h + Pi_h	0	inf	16.3592	5.99682
FTK_h	F6P_h + GAP_h <=> E4P_h + X5P_h	-inf	inf	14.2685	3.5553
SBPA_h	DHAP_h + E4P_h <=> SBP_h	-inf	inf	14.2685	3.53716
SBPase_h	H2O_h + SBP_h --> Pi_h + S7P_h	0	inf	14.2685	3.53716
STK_h	GAP_h + S7P_h <=> R5P_h + X5P_h	-inf	inf	14.2685	3.53716
Ru5PE_h	X5P_h <=> Ru5P_h	-inf	inf	28.5369	7.09246
R5PI_h	R5P_h <=> Ru5P_h	-inf	inf	14.2657	3.53089
Ru5PK_h	ATP_h + Ru5P_h --> ADP_h + H_h + RuBP_h	0	inf	42.8026	10.6233
PGI_h	F6P_h <=> G6P_h	-inf	inf	2.09078	2.44152
PGM_h	G6P_h <=> G1P_h	-inf	inf	0	3.06871
AGPase_h	ATP_h + G1P_h --> ADPG_h + PPi_h	0	inf	0	3.06871
StS_h1	ADPG_h + H2O_h --> ADP_h + H_h + starch1_h	0	inf	0	1.53436
StS_h2	ADPG_h + starch1_h --> ADP_h + H_h + starch2_h	0	inf	0	1.53436
StS_h3	ADPG_h + starch2_h --> ADP_h + H_h + starch3_h	0	inf	0	0
bAMY1_h	H2O_h + starch5_h --> Mas_h + starch3_h	0	inf	0	0
bAMY2_h	H2O_h + starch3_h --> Mas_h + starch1_h	0	inf	0	0
DPE11_h	2.0 starch3_h --> Glc_h + starch5_h	0	inf	0	0
DPE12_h	Mas_h + starch1_h --> Glc_h + starch2_h	0	inf	0	0
DPE13_h	Mas_h + starch2_h --> Glc_h + starch3_h	0	inf	0	0
DPE2_c	Mas_c + starch1_c --> Glc_c + starch2_c	0	inf	0	0
HEXK_c	ATP_c + Glc_c --> ADP_c + G6P_c + H_c	0	inf	0	0
StP1_h	Pi_h + starch2_h --> G1P_h + starch1_h	0	inf	0	0
StP21_c	Pi_c + starch2_c --> G1P_c + starch1_c	0	inf	0	0
TPI_c	GAP_c <=> DHAP_c	-inf	inf	0	0
FBPA_c	DHAP_c + GAP_c <=> FBP_c	-inf	inf	1.53436	0.0707695
FBPase_c	FBP_c + H2O_c --> F6P_c + Pi_c	0	inf	1.53436	0.0707695
F6PK2_c	ATP_c + F6P_c --> ADP_c + F26BP_c + H_c	0	inf	0	0
F26BPPh_c	F26BP_c + H2O_c <=> F6P_c + Pi_c	-inf	inf	0	0
PGI_c	F6P_c <=> G6P_c	-inf	inf	0	0.0707695
PGM_c	G6P_c <=> G1P_c	-inf	inf	1.53436	-3.07827e-14
UGPase_c	G1P_c + H_c + UTP_c <=> PPi_c + UDPG_c	-inf	inf	1.53436	-3.07827e-14
S6PS_c	F6P_c + UDPG_c --> S6P_c + UDP_c	0	inf	1.53436	-3.07827e-14
S6PPh_c	H2O_c + S6P_c --> Pi_c + Suc_c	0	inf	0	1.53436
SucS_c	Suc_c + UDP_c <=> Frc_c + UDPG_c	-inf	inf	0	0
FrcFD_c	H2O_c + Suc_c --> Frc_c + Glc_c	0	inf	0	0
FrcK_c	ATP_c + Frc_c --> ADP_c + F6P_c + H_c	0	inf	0	0
TPS_c	G6P_c + UDPG_c --> T6P_c + UDP_c	0	inf	0	0
TPP_c	H2O_c + T6P_c --> Pi_c + Tre_c	0	inf	0	0
CeS_c1	H2O_c + UDPG_c --> UDP_c + cellulose1_c	0	inf	0	0
CeS_c2	UDPG_c + cellulose1_c --> UDP_c + cellulose2_c	0	inf	0	0
CeS_c3	UDPG_c + cellulose2_c --> UDP_c + cellulose3_c	0	inf	0	0
MalDH1_c	Mal_c + NAD_c <=> H_c + NADH_c + OAA_c	-inf	inf	-0.21565	1.58826
PEPC1_c	ATP_c + OAA_c --> ADP_c + CO2_c + PEP_c	0	inf	0	3.79606
PEPC2_c	OAA_c + Pi_c <=> HCO3_c + PEP_c	-inf	inf	-4.65041	0
Enol_c	H2O_c + PEP_c <=> 2PGA_c	-inf	inf	-0.991753	0
PGAM_c	2PGA_c <=> PGA_c	-inf	inf	-0.991753	0
PGAK_c	ATP_c + PGA_c <=> ADP_c + DPGA_c	-inf	inf	-0.991753	-1.42634
GAPDH2_c	GAP_c + NAD_c + Pi_c <=> DPGA_c + H_c + NADH_c	-inf	inf	0.991753	1.42634
GAPDH3_c	GAP_c + H2O_c + NADP_c --> 2.0 H_c + NADPH_c + PGA_c	0	inf	0	0
F6PK1_c	ATP_c + F6P_c --> ADP_c + FBP_c + H_c	0	inf	0	0
F6PK1_h	ATP_h + F6P_h --> ADP_h + FBP_h + H_h	0	inf	0	0
GAPDH2_h	GAP_h + NAD_h + Pi_h <=> DPGA_h + H_h + NADH_h	-inf	inf	0	0
PGAM_h	PGA_h <=> 2PGA_h	-inf	inf	0.0265025	0
Enol_h	2PGA_h <=> H2O_h + PEP_h	-inf	inf	0.0265025	0
PyrK_c	ADP_c + H_c + PEP_c --> ATP_c + Pyr_c	0	inf	0	0.086482
PyrK_h	ADP_h + H_h + PEP_h --> ATP_h + Pyr_h	0	inf	0	0
PyrDH1_m	H_m + Pyr_m + ThPP_m --> CO2_m + H_DASH_Eth_DASH_ThPP_m	0	inf	0	0.322215
PyrDH2_m	H_DASH_Eth_DASH_ThPP_m + LPA_m --> A_DASH_DHL_m + ThPP_m	0	inf	0	0.322215
DHLAcT_m	A_DASH_DHL_m + CoA_m --> A_DASH_CoA_m + DHL_m	0	inf	0	0.322215
DHLDH2_m	DHL_m + NAD_m --> H_m + LPA_m + NADH_m	0	inf	0	0.322215
CitS_m	A_DASH_CoA_m + H2O_m + OAA_m --> Cit_m + CoA_m + H_m	0	inf	0	0.322215
cACNDHA_m	Cit_m --> H2O_m + cACN_m	0	inf	0	0.322215
cACNHA_m	H2O_m + cACN_m --> iCit_m	0	inf	0	0.322215
iCitDHNAD_m	NAD_m + iCit_m --> CO2_m + KG_m + NADH_m	0	inf	0	0
KGDH_m	H_m + KG_m + LPA_m --> CO2_m + S_DASH_DHL_m	0	inf	0	0
DHLST_m	CoA_m + S_DASH_DHL_m --> DHL_m + S_DASH_CoA_m	0	inf	0	0
SCACoAL_m	ADP_m + Pi_m + S_DASH_CoA_m <=> ATP_m + CoA_m + SCA_m	-inf	inf	0	0
cplx2_m	Q_m + SCA_m --> Fum_m + QH2_m	0	inf	0	0
FumHA_m	Fum_m + H2O_m --> Mal_m	0	inf	0	0
MalDH1_m	Mal_m + NAD_m <=> H_m + NADH_m + OAA_m	-inf	inf	0.00273336	-1.96951
MalDH2_m	Mal_m + NAD_m --> CO2_m + NADH_m + Pyr_m	0	inf	0	0.322215
cplx1_m	5.0 H_m + NADH_m + Q_m --> 4.0 H_i + NAD_m + QH2_m	0	inf	0.00273336	1.12654
cplx3_m	2.0 Cytcox_m + 2.0 H_m + QH2_m --> 2.0 Cytcrd_m + 4.0 H_i + Q_m	0	inf	0.00273336	1.12654
cplx4_m	4.0 Cytcrd_m + 8.0 H_m + O2_m --> 4.0 Cytcox_m + 2.0 H2O_m + 4.0 H_i	0	inf	0.00136668	0.563271
cplx5_m	ADP_m + 3.0 H_i + Pi_m <=> ATP_m + H2O_m + 2.0 H_m	-inf	inf	0.00911119	3.75514
RBO_h	O2_h + RuBP_h --> 2.0 H_h + PGA_h + PGCA_h	0	inf	8.56051	0.273395
PGP_h	H2O_h + PGCA_h --> GCA_h + Pi_h	0	inf	8.56051	0.273395
GCAO_p	GCA_p + O2_p --> GLX_p + H2O2_p	0	inf	0	8.83391
CAT_p	2.0 H2O2_p --> 2.0 H2O_p + O2_p	0	inf	0	4.41695
GGAT_p	GLX_p + Glu_p --> Gly_p + KG_p	0	inf	0	4.48251
GlyDH_m	Gly_m + H_m + LPL_m --> CO2_m + amDHP_m	0	inf	-5.78385e-19	4.42114
AMT_m	THF_m + amDHP_m --> DHP_m + M_DASH_THF_m + NH4_m	0	inf	0	4.42114
DHLDH1_m	DHP_m + NAD_m --> H_m + LPL_m + NADH_m	0	inf	-5.78385e-19	4.42114
GlyHMT_m	Gly_m + H2O_m + M_DASH_THF_m <=> Ser_m + THF_m	-inf	inf	0	4.42114
SGAT_p	GLX_p + Ser_p --> Gly_p + HPR_p	0	inf	0	4.3514
GCEADH_p	HPR_p + H_p + NADH_p --> GCEA_p + NAD_p	0	inf	0	4.3514
MalDH1_p	Mal_p + NAD_p <=> H_p + NADH_p + OAA_p	-inf	inf	0	4.3514
GCEAK_h	ATP_h + GCEA_h --> ADP_h + H_h + PGA_h	0	inf	4.13405	0.217344
G6PDH_h	G6P_h + NADP_h --> GLP_h + H_h + NADPH_h	0	0	0	0
6PGL_h	GLP_h + H2O_h --> 6PG_h + H_h	0	inf	0	0
6PGDHNAD_h	6PG_h + NAD_h --> CO2_h + NADH_h + Ru5P_h	0	inf	0	0
6PGDHNADP_h	6PG_h + NADP_h --> CO2_h + NADPH_h + Ru5P_h	0	inf	0	0
TA_h	GAP_h + S7P_h <=> E4P_h + F6P_h	-inf	inf	0	0
DAHPS_h	E4P_h + H2O_h + PEP_h --> DAHP_h + Pi_h	0	inf	0	0.0181333
DHQS_h	DAHP_h --> DHQ_h + Pi_h	0	inf	0	0.0181333
DHQDH_h	DHQ_h --> DHS_h + H2O_h	0	inf	0	0.0181333
SADH_h	DHS_h + H_h + NADPH_h --> NADP_h + SA_h	0	inf	0	0.0181333
SAK_h	ATP_h + SA_h --> ADP_h + H_h + S3P_h	0	inf	0	0.0181333
EPSPS_h	PEP_h + S3P_h --> EPSP_h + Pi_h	0	inf	0	0.0181333
CHRS_h	EPSP_h --> CHR_h + Pi_h	0	inf	0	0.0181333
R5PDPK_h	ATP_h + R5P_h --> AMP_h + H_h + PRPP_h	0	inf	0.00278974	0.00627692
PyrPiDK_h	ATP_h + Pi_h + Pyr_h <=> AMP_h + 2.0 H_h + PEP_h + PPi_h	-inf	inf	-0.0265025	-0.0146461
MalDH1_h	Mal_h + NAD_h <=> H_h + NADH_h + OAA_h	-inf	inf	0	0
MalDH3_h	H_h + NADPH_h + OAA_h <=> Mal_h + NADP_h	-inf	inf	4.06549	0
MalDH4_h	Mal_h + NADP_h --> CO2_h + NADPH_h + Pyr_h	0	inf	0	0
CitS_c	A_DASH_CoA_c + H2O_c + OAA_c --> Cit_c + CoA_c + H_c	0	inf	0	0
CitS_h	A_DASH_CoA_h + H2O_h + OAA_h --> Cit_h + CoA_h + H_h	0	inf	0	0
cACNDHA_c	Cit_c --> H2O_c + cACN_c	0	inf	0	0
cACNDHA_h	Cit_h --> H2O_h + cACN_h	0	inf	0	0
cACNHA_c	H2O_c + cACN_c --> iCit_c	0	inf	0	0
cACNHA_h	H2O_h + cACN_h --> iCit_h	0	inf	0	0
iCitDHNAD_c	NAD_c + iCit_c --> CO2_c + KG_c + NADH_c	0	inf	0	0
iCitDHNADP_c	NADP_c + iCit_c --> CO2_c + KG_c + NADPH_c	0	inf	0	0.322215
iCitDHNADP_h	NADP_h + iCit_h --> CO2_h + KG_h + NADPH_h	0	0	0	0
iCitDHNADP_m	NADP_m + iCit_m --> CO2_m + KG_m + NADPH_m	0	inf	0	0
iCitL_p	iCit_p --> GLX_p + SCA_p	0	inf	0	0
ATPCitL_c	ATP_c + Cit_c + CoA_c --> ADP_c + A_DASH_CoA_c + OAA_c + Pi_c	0	inf	0	0
ACoAS_h	AC_h + ATP_h + CoA_h --> AMP_h + A_DASH_CoA_h + H_h + PPi_h	0	inf	0.00488205	0.00836922
ACoAC_h	ATP_h + A_DASH_CoA_h + HCO3_h --> ADP_h + H_h + M_DASH_CoA_h + Pi_h	0	inf	6.05024e-19	0
ACPM_h	ACP_h + M_DASH_CoA_h --> CoA_h + M_DASH_ACP_h	0	inf	0	0
PPiase_h	H2O_h + PPi_h --> 2.0 Pi_h	0	inf	0	3.06871
PPIase_c	H2O_c + PPi_c --> H_c + 2.0 Pi_c	0	inf	1.6048	0
PPIF6PK_c	F6P_c + PPi_c --> FBP_c + H_c + Pi_c	0	0	0	0
ForDH_h	CO2_h + NADH_h --> For_h + NAD_h	0	inf	0.00278974	-4.06782e-14
ForTHFL_h	ATP_h + For_h + H_h + THF_h --> ADP_h + F_DASH_THF_h + Pi_h	0	inf	0.00278974	-4.06782e-14
DHFR_c	DHF_c + H_c + NADPH_c --> NADP_c + THF_c	0	inf	0	0
TRXR_c	H_c + NADPH_c + TRXox_c --> NADP_c + TRXrd_c	0	inf	0	0
ADNK_c	ADN_c + ATP_c --> ADP_c + AMP_c + H_c	0	inf	0	0
ADNN_c	ADN_c + H2O_c --> AD_c + H_c + Rib_c	0	inf	0	0
ADPRPPT_c	AD_c + PRPP_c --> AMP_c + PPi_c	0	inf	0	0
RibK_h	ATP_h + Rib_h --> ADP_h + H_h + R5P_h	0	inf	0	0
NO3R1_c	H_c + NADH_c + NO3_c --> H2O_c + NAD_c + NO2_c	0	inf	0.771221	3.02297
NO3R2_c	H_c + NADPH_c + NO3_c <=> H2O_c + NADP_c + NO2_c	-inf	inf	-0.305754	-2.43252
NO2R_h	6.0 Fdrd_h + 8.0 H_h + NO2_h --> 6.0 Fdox_h + 2.0 H2O_h + NH4_h	0	inf	0.465467	0.59045
ATPSL_h	ATP_h + SO4_h --> APS_h + PPi_h	0	inf	0.00488205	0
APSR_h	APS_h + 2.0 GSH_h --> AMP_h + GSSG_h + H_h + SO3_h	0	inf	0.00488205	0
GSSGR_h	GSSG_h + H_h + NADPH_h --> 2.0 GSH_h + NADP_h	0	inf	0.00488205	0
SO3R_h	3.0 Fdrd_h + 7.0 H_h + SO3_h --> 3.0 Fdox_h + 3.0 H2O_h + H2S_h	0	inf	0.00488205	0
HCO3DHA_c	CO2_c + H2O_c --> HCO3_c + H_c	0	inf	4.65041	0
HCO3DHA_h	CO2_h + H2O_h --> HCO3_h + H_h	0	inf	0.011159	0
AlaTA_h	Glu_h + Pyr_h <=> Ala_h + KG_h	-inf	inf	0	0
AlaTA_m	Glu_m + Pyr_m <=> Ala_m + KG_m	-inf	inf	0	0
AlaTA_p	Glu_p + Pyr_p <=> Ala_p + KG_p	-inf	inf	0	0
AGluK	ATP_h + A_DASH_Glu_h --> ADP_h + A_DASH_GluP_h	0	inf	0.011159	0
AGluPR_h	A_DASH_GluP_h + H_h + NADPH_h --> A_DASH_Glu_DASH_SeA_h + NADP_h + Pi_h	0	inf	0.011159	0
AOrnTA_h	A_DASH_Glu_DASH_SeA_h + Glu_h --> A_DASH_Orn_h + KG_h	0	inf	0.011159	0
AOrnAGluAcT_h	A_DASH_Orn_h + Glu_h --> A_DASH_Glu_h + Orn_h	0	inf	0.011159	0
CBPS_h	2.0 ATP_h + Gln_h + H2O_h + HCO3_h --> 2.0 ADP_h + CBP_h + Glu_h + 3.0 H_h + Pi_h	0	inf	0.011159	0
OrnCMT_h	CBP_h + H_h + Orn_h <=> CTL_h + Pi_h	-inf	inf	0.011159	0
ArgSCAS_h	ATP_h + Asp_h + CTL_h --> AMP_h + Arg_DASH_SCA_h + 3.0 H_h + PPi_h	0	inf	0.011159	0
ArgSCAL_h	Arg_DASH_SCA_h --> Arg_h + Fum_h	0	inf	0.011159	0
FumHA_c	Fum_c + H2O_c --> Mal_c	0	inf	0	0.0139487
AsnS_c	ATP_c + Asp_c + Gln_c + H2O_c --> AMP_c + Asn_c + Glu_c + H_c + PPi_c	0	inf	0.070441	3.07827e-14
AspAT_c	Glu_c + OAA_c <=> Asp_c + KG_c	-inf	inf	0.305754	-0.0804826
AspAT_h	Glu_h + OAA_h <=> Asp_h + KG_h	-inf	inf	0.0662563	0
AspAT_m	Glu_m + OAA_m <=> Asp_m + KG_m	-inf	inf	0	0
AspAT_p	Glu_p + OAA_p <=> Asp_p + KG_p	-inf	inf	0	0
AspAT2_c	Ala_c + OAA_c <=> Asp_c + Pyr_c	-inf	inf	0	-0.0676512
AspAT2_h	Ala_h + OAA_h <=> Asp_h + Pyr_h	-inf	inf	0	0
AspAT2_m	Ala_m + OAA_m <=> Asp_m + Pyr_m	-inf	inf	0	0
AspAT2_p	Ala_p + OAA_p <=> Asp_p + Pyr_p	-inf	inf	0	0
Asnase_c	Asn_c + H2O_c --> Asp_c + NH4_c	0	inf	0	0
SerAcT_c	A_DASH_CoA_c + Ser_c --> A_DASH_Ser_c + CoA_c	0	inf	0	0
SerAcT_h	A_DASH_CoA_h + Ser_h --> A_DASH_Ser_h + CoA_h	0	inf	0.00488205	0
SerAcT_m	A_DASH_CoA_m + Ser_m --> A_DASH_Ser_m + CoA_m	0	inf	0	0
CysS_c	A_DASH_Ser_c + H2S_c --> AC_c + Cys_c + H_c	0	inf	0	0
CysS_h	A_DASH_Ser_h + H2S_h --> AC_h + Cys_h + H_h	0	inf	0.00488205	0
CysS_m	A_DASH_Ser_m + H2S_m --> AC_m + Cys_m + H_m	0	inf	0	0
GluDH3NADP_c	Glu_c + H2O_c + NADP_c <=> H_c + KG_c + NADPH_c + NH4_c	-inf	inf	-0.305754	-2.75473
Glnase_c	Gln_c + H2O_c --> Glu_c + NH4_c	0	inf	0	0
GluSNAD_h	Gln_h + H_h + KG_h + NADH_h --> 2.0 Glu_h + NAD_h	0	inf	0	0
GluSFd_h	2.0 Fdrd_h + Gln_h + 2.0 H_h + KG_h --> 2.0 Fdox_h + 2.0 Glu_h	0	inf	0.080205	0.0578871
GluDH1NAD_m	H_m + KG_m + NADH_m + NH4_m <=> Glu_m + H2O_m + NAD_m	-inf	inf	0	1.96951
GluDH1NADP_m	H_m + KG_m + NADPH_m + NH4_m <=> Glu_m + H2O_m + NADP_m	-inf	inf	0	0
GluDC_c	Glu_c + H_c --> CO2_c + GABA_c	0	inf	0	0
GABATA1_m	GABA_m + Pyr_m <=> Ala_m + SCA_DASH_SeA_m	-inf	inf	0	0
GABATA2_m	GABA_m + KG_m --> Glu_m + SCA_DASH_SeA_m	0	inf	0	0
SCASeADH_m	H2O_m + NAD_m + SCA_DASH_SeA_m --> 2.0 H_m + NADH_m + SCA_m	0	inf	0	0
GlnS_c	ATP_c + Glu_c + NH4_c --> ADP_c + Gln_c + H_c + Pi_c	0	inf	0.070441	0.231548
GlnS_h	ATP_h + Glu_h + NH4_h --> ADP_h + Gln_h + H_h + Pi_h	0	inf	0.0941537	0.064164
GlnS_m	ATP_m + Glu_m + NH4_m --> ADP_m + Gln_m + H_m + Pi_m	0	inf	0	0
ThrA_c	Thr_c --> ACD_c + Gly_c	0	inf	0	0.00836922
ACDOxRed_c	ACD_c + H2O_c + NAD_c --> AC_c + 2.0 H_c + NADH_c	0	inf	0	0.00836922
GCAO_h	GCA_h + O2_h --> GLX_h + H2O2_h	0	inf	1.00735e-14	-2.03391e-14
CAT_h	2.0 H2O2_h --> 2.0 H2O_h + O2_h	0	inf	5.03677e-15	-1.01696e-14
GGAT_h	GLX_h + Glu_h --> Gly_h + KG_h	0	inf	1.00735e-14	-2.03391e-14
ATPPRT_h	ATP_h + PRPP_h --> H_h + PPi_h + PR_DASH_ATP_h	0	inf	0.00278974	-1.56689e-14
PrATPDP_h	H2O_h + PR_DASH_ATP_h --> 2.0 H_h + PPi_h + PR_DASH_AMP_h	0	inf	0.00278974	0
PrAMPCy_h	H2O_h + PR_DASH_AMP_h --> P_DASH_AICAR_DASH_P_h	0	inf	0.00278974	0
PAICARPI_h	P_DASH_AICAR_DASH_P_h --> Pu_DASH_AICAR_DASH_P_h	0	inf	0.00278974	0
IGPS_h	Gln_h + Pu_DASH_AICAR_DASH_P_h --> AICAR_h + EIGP_h + Glu_h	0	inf	0.00278974	0
IGPDA_h	EIGP_h --> H2O_h + IA_DASH_P_h	0	inf	0.00278974	0
HisolPTA_h	Glu_h + IA_DASH_P_h --> Hisol_DASH_P_h + KG_h	0	inf	0.00278974	0
HisolPP_h	H2O_h + Hisol_DASH_P_h --> Hisol_h + Pi_h	0	inf	0.00278974	0
HisolPDH_h	Hisol_h + NAD_h --> 2.0 H_h + Hisal_h + NADH_h	0	inf	0.00278974	0
HisalPDH_h	H2O_h + Hisal_h + NAD_h --> H_h + His_h + NADH_h	0	inf	0.00278974	0
ThrDA_h	Thr_h --> NH4_h + OB_h	0	inf	0	0.00836922
ALS1_h	H_h + Pyr_h + ThPP_h --> CO2_h + H_DASH_Eth_DASH_ThPP_h	0	inf	0	0.0334769
ALS2_h	H_DASH_Eth_DASH_ThPP_h + OB_h --> AHB_h + ThPP_h	0	inf	0	0.00836922
KARI12_h	AHB_h + H_h + NADPH_h --> DHMP_h + NADP_h	0	inf	0	0.00836922
DHADA1_h	DHMP_h --> H2O_h + MOP_h	0	inf	0	0.00836922
BAATA1_h	Glu_h + MOP_h <=> Ile_h + KG_h	-inf	inf	0	0.00836922
ALS3_h	H_DASH_Eth_DASH_ThPP_h + Pyr_h --> AL_h + ThPP_h	0	inf	0	0.0251077
KARI34_h	AL_h + H_h + NADPH_h --> DHMB_h + NADP_h	0	inf	0	0.0251077
DHADA2_h	DHMB_h --> H2O_h + MOB_h	0	inf	0	0.0251077
2IPMS_h	A_DASH_CoA_h + H2O_h + MOB_h --> 2IPM_h + CoA_h + H_h	0	inf	0	0.00836922
3IPMDA1_h	2IPM_h --> H2O_h + IPM_h	0	inf	0	0.00836922
3IPMDA2_h	H2O_h + IPM_h --> 3IPM_h	0	inf	0	0.00836922
3IPMDH_h	3IPM_h + NAD_h --> H_h + IPO_h + NADH_h	0	inf	0	0.00836922
IPODC_h	H_h + IPO_h --> 4MOP_h + CO2_h	0	inf	0	0.00836922
BAATA2_h	4MOP_h + Glu_h <=> KG_h + Leu_h	-inf	inf	0	0.00836922
AspK_h	ATP_h + Asp_h --> ADP_h + AspP_h	0	inf	0.0523076	0.0209231
Asp_DASH_SeADH_h	AspP_h + H_h + NADPH_h --> Asp_DASH_SeA_h + NADP_h + Pi_h	0	inf	0.0523076	0.0209231
DHDS_h	Asp_DASH_SeA_h + Pyr_h --> DHD_h + 2.0 H2O_h + H_h	0	inf	0	0.0125538
DHDRNAD_h	DHD_h + H_h + NADH_h --> NAD_h + THD_h	0	inf	0	0.00836922
DHDRNADP_h	DHD_h + H_h + NADPH_h --> NADP_h + THD_h	0	inf	0	0.00418461
DAPAT_h	Glu_h + H2O_h + H_h + THD_h --> DAP_h + KG_h	0	inf	0	0.0125538
DAPE_h	DAP_h --> mDAP_h	0	inf	0	0.0125538
DAPDC_h	H_h + mDAP_h --> CO2_h + Lys_h	0	inf	0	0.0125538
HSerDHNADP_h	Asp_DASH_SeA_h + H_h + NADPH_h --> H_DASH_Ser_h + NADP_h	0	inf	0.0495179	0.00836922
HSerDHNAD_h	Asp_DASH_SeA_h + H_h + NADH_h --> H_DASH_Ser_h + NAD_h	0	inf	0.00278974	0
HSerK_h	ATP_h + H_DASH_Ser_h --> ADP_h + H_h + PH_DASH_Ser_h	0	inf	0.0523076	0.00836922
CTHS_h	Cys_h + PH_DASH_Ser_h --> CTH_h + Pi_h	0	inf	0.00488205	0
CTHL_h	CTH_h + H2O_h --> H_DASH_Cys_h + NH4_h + Pyr_h	0	inf	0.00488205	0
5M_DASH_THFOR_c	H_c + M_DASH_THF_c + NADH_c --> 5M_DASH_THF_c + NAD_c	0	inf	0.00488205	0
MetS_c	5M_DASH_THF_c + H_DASH_Cys_c --> Met_c + THF_c	0	inf	0.00488205	0
GlyHMT_c	Gly_c + H2O_c + M_DASH_THF_c <=> Ser_c + THF_c	-inf	inf	-0.00488205	0
MetAdT_c	ATP_c + H2O_c + Met_c --> H_c + PPi_c + Pi_c + aMet_c	0	inf	0	0
HCysMT_c	H_DASH_Cys_c + aMet_c --> Met_c + aH_DASH_Cys_c	0	inf	0	0
Cysase_c	H2O_c + aH_DASH_Cys_c <=> ADN_c + H_DASH_Cys_c	-inf	inf	0	0
CHRM_h	CHR_h --> PRE_h	0	inf	0	0.0118564
GPAT_h	Glu_h + PRE_h <=> AGN_h + KG_h	-inf	inf	0	0.0118564
AGNDA_h	AGN_h + H_h --> CO2_h + H2O_h + Phe_h	0	inf	0	0.00767179
Arginase_m	Arg_m + H2O_m + H_m --> Orn_m + urea_m	0	inf	0	0
Urease_m	H2O_m + H_m + urea_m --> CO2_m + 2.0 NH4_m	0	inf	0	0
OrnAT_m	KG_m + Orn_m <=> Glu_DASH_SeA_m + Glu_m	-inf	inf	0	0
GluK_c	ATP_c + Glu_c --> ADP_c + GluP_c	0	inf	0	0
GluK_h	ATP_h + Glu_h --> ADP_h + GluP_h	0	inf	0	0
GluK_m	ATP_m + Glu_m --> ADP_m + GluP_m	0	inf	0	0
GluSeADH_c	GluP_c + H_c + NADPH_c --> Glu_DASH_SeA_c + NADP_c + Pi_c	0	inf	0	0
GluSeADH_h	GluP_h + H_h + NADPH_h --> Glu_DASH_SeA_h + NADP_h + Pi_h	0	inf	0	0
GluSeADH_m	GluP_m + H_m + NADPH_m <=> Glu_DASH_SeA_m + NADP_m + Pi_m	-inf	inf	0	0
GluSeADA_c	Glu_DASH_SeA_c <=> H2O_c + H_c + P5C_c	-inf	inf	0	0
GluSeADA_h	Glu_DASH_SeA_h <=> H2O_h + H_h + P5C_h	-inf	inf	0	0
GluSeADA_m	Glu_DASH_SeA_m <=> H2O_m + H_m + P5C_m	-inf	inf	0	0
P5CRNAD_c	2.0 H_c + NADH_c + P5C_c --> NAD_c + Pro_c	0	inf	0	0
ProDHNAD_m	NAD_m + Pro_m --> 2.0 H_m + NADH_m + P5C_m	0	inf	0	0
ProDHNADP_m	NADP_m + Pro_m --> 2.0 H_m + NADPH_m + P5C_m	0	inf	0	0
P5CDHNAD_h	2.0 H2O_h + NAD_h + P5C_h --> Glu_h + H_h + NADH_h	0	inf	0	0
P5CDHNADP_h	2.0 H2O_h + NADP_h + P5C_h --> Glu_h + H_h + NADPH_h	0	inf	0	0
P5CDHNAD_m	2.0 H2O_m + NAD_m + P5C_m --> Glu_m + H_m + NADH_m	0	inf	0	0
P5CDHNADP_m	2.0 H2O_m + NADP_m + P5C_m --> Glu_m + H_m + NADPH_m	0	inf	0	0
PGADH_h	NAD_h + PGA_h <=> H_h + NADH_h + P_DASH_HPR_h	-inf	inf	0	0
PSerAT_h	Glu_h + P_DASH_HPR_h --> KG_h + PSer_h	0	inf	0	0
PSerP_h	H2O_h + PSer_h --> Pi_h + Ser_h	0	inf	0	0
SerRM_c	Ser_c --> NH4_c + Pyr_c	0	inf	0	0
ThrS_h	H2O_h + PH_DASH_Ser_h --> Pi_h + Thr_h	0	inf	0.0474256	0.00836922
ANTS_h	CHR_h + Gln_h --> ANT_h + Glu_h + H_h + Pyr_h	0	inf	0	0.00627692
ANTPRT_h	ANT_h + PRPP_h --> H_h + PPi_h + PR_DASH_ANT_h	0	inf	0	0.00627692
PRANTI_h	PR_DASH_ANT_h --> CPD_DASH_Ru5P_h	0	inf	0	0.00627692
IndGPS_h	CPD_DASH_Ru5P_h + H_h --> CO2_h + H2O_h + Ind_DASH_GP_h	0	inf	0	0.00627692
IndGPL_h	Ind_DASH_GP_h --> GAP_h + Ind_h	0	inf	0	0.00627692
TrpS_h	Ind_h + Ser_h --> H2O_h + Trp_h	0	inf	0	0.00627692
AGNDH_h	AGN_h + NADP_h --> CO2_h + NADPH_h + Tyr_h	0	inf	0	0.00418461
BAATA3_h	Glu_h + MOB_h <=> KG_h + Val_h	-inf	inf	0	0.0167384
ATase_h	Gln_h + H2O_h + PRPP_h --> Glu_h + H_h + PPi_h + PRA_h	0	inf	1.00735e-14	-2.03391e-14
PRAGlyL_h	ATP_h + Gly_h + PRA_h --> ADP_h + GAR_h + H_h + Pi_h	0	inf	1.00735e-14	-2.03391e-14
GARFT_h	F_DASH_THF_h + GAR_h --> FGAR_h + 2.0 H_h + THF_h	0	inf	1.00735e-14	-2.03391e-14
FGAMS_h	ATP_h + FGAR_h + Gln_h + H2O_h --> ADP_h + FGAM_h + Glu_h + 2.0 H_h + Pi_h	0	inf	1.00735e-14	-2.03391e-14
FGAMCL_h	ATP_h + FGAM_h --> ADP_h + AIR_h + H_h + Pi_h	0	inf	1.00735e-14	-2.03391e-14
AIRC_h	AIR_h + CO2_h --> CAIR_h + H_h	0	inf	1.00734e-14	-2.03391e-14
SAICARS_h	ATP_h + Asp_h + CAIR_h --> ADP_h + H_h + Pi_h + SAICAR_h	0	inf	1.00734e-14	-2.03391e-14
DCAMPL1_h	H_h + SAICAR_h --> AICAR_h + Fum_h	0	inf	1.00727e-14	-2.03391e-14
AICARFT_h	AICAR_h + F_DASH_THF_h --> FAICAR_h + 2.0 H_h + THF_h	0	inf	0.00278974	-2.03391e-14
IMPCH_h	FAICAR_h --> H2O_h + IMP_h	0	inf	0.00278974	-2.03391e-14
AMPDA_c	AMP_c + H2O_c + H_c --> IMP_c + NH4_c	0	inf	0	0
IMPDH_c	H2O_c + IMP_c + NAD_c --> H_c + NADH_c + XMP_c	0	inf	0	0
GMPS_c	ATP_c + Gln_c + H2O_c + XMP_c --> AMP_c + GMP_c + Glu_c + H_c + PPi_c	0	inf	0	0
DCAMPS_h	Asp_h + GTP_h + IMP_h --> DC_DASH_AMP_h + GDP_h + H_h + Pi_h	0	inf	0.00278974	-2.03391e-14
DCAMPL2_h	DC_DASH_AMP_h --> AMP_h + Fum_h	0	inf	0.00278974	-2.03391e-14
AspCT_h	Asp_h + CBP_h --> CB_DASH_Asp_h + Pi_h	0	inf	0	0
DHOase_h	CB_DASH_Asp_h --> DHO_h + H2O_h	0	inf	0	0
DHODH_m	DHO_m + H_m + Q_m --> ORO_m + QH2_m	0	inf	0	0
OROPRT_c	ORO_c + PRPP_c --> H_c + OMP_c + PPi_c	0	inf	0	0
OMPDC_c	H_c + OMP_c --> CO2_c + UMP_c	0	inf	0	0
CTPS_c	ATP_c + Gln_c + H2O_c + UTP_c --> ADP_c + CTP_c + Glu_c + 2.0 H_c + Pi_c	0	inf	0	0
AMPK_c	AMP_c + ATP_c --> 2.0 ADP_c	0	inf	0	0
AMPK_h	AMP_h + ATP_h --> 2.0 ADP_h	0	inf	0.070441	0
GMPK_c	ATP_c + GMP_c + H_c --> ADP_c + GDP_c	0	inf	0	0
NMPK_c	ATP_c + H_c + UMP_c --> ADP_c + UDP_c	0	inf	0	0
CTPP_c	CTP_c + H2O_c --> CDP_c + Pi_c	0	inf	0	0
ADPR_c	ADP_c + H_c + TRXrd_c --> H2O_c + TRXox_c + dADP_c	0	inf	0	0
CDPR_c	CDP_c + TRXrd_c --> H2O_c + TRXox_c + dCDP_c	0	inf	0	0
GDPR_c	GDP_c + TRXrd_c --> H2O_c + TRXox_c + dGDP_c	0	inf	0	0
UDPR_c	TRXrd_c + UDP_c --> H2O_c + TRXox_c + dUDP_c	0	inf	0	0
dUTPP_c	H2O_c + dUTP_c --> 2.0 H_c + PPi_c + dUMP_c	0	inf	0	0
dTMPS_c	M_DASH_THF_c + dUMP_c --> DHF_c + dTMP_c	0	inf	0	0
dTMPK_c	ATP_c + H_c + dTMP_c --> ADP_c + dTDP_c	0	inf	0	0
GDPK_c	ATP_c + GDP_c --> ADP_c + GTP_c + H_c	0	inf	0	0
GDPK_h	ATP_h + GDP_h --> ADP_h + GTP_h + H_h	0	inf	0.00278974	-2.03391e-14
UDPK_c	ATP_c + UDP_c --> ADP_c + H_c + UTP_c	0	inf	1.53436	-3.07827e-14
dADPK_c	ATP_c + dADP_c --> ADP_c + dATP_c	0	inf	0	0
dCDPK_c	ATP_c + dCDP_c --> ADP_c + dCTP_c	0	inf	0	0
dGDPK_c	ATP_c + dGDP_c --> ADP_c + dGTP_c	0	inf	0	0
dTDPK_c	ATP_c + dTDP_c --> ADP_c + dTTP_c	0	inf	0	0
dUDPK_c	ATP_c + dUDP_c --> ADP_c + dUTP_c	0	inf	0	0
Tr_SO4	SO4_c <=> SO4_h	-inf	inf	0.00488205	0
Tr_NO2	NO2_c <=> NO2_h	-inf	inf	0.465467	0.59045
Tr_NTT	ADP_h + ATP_c --> ADP_c + ATP_h	0	0	0	0
Tr_AAC	ADP_c + ATP_m <=> ADP_m + ATP_c	-inf	inf	0	3.74603
Tr_BT11	AMP_h <=> AMP_c	-inf	inf	-0.070441	-3.06926e-14
Tr_BT12	ADP_h <=> ADP_c	-inf	inf	-1.60898	0
Tr_BT13	ATP_h <=> ATP_c	-inf	inf	1.67942	3.07147e-14
Tr_NDT1	AMP_h + NAD_c <=> AMP_c + NAD_h	-inf	inf	0	-9.01577e-17
Tr_NDT2	ADP_h + NAD_c <=> ADP_c + NAD_h	-inf	inf	6.5426e-15	0
Tr_TPT1	PGA_h + Pi_c <=> PGA_c + Pi_h	-inf	inf	0	-1.42634
Tr_TPT2	GAP_h + Pi_c <=> GAP_c + Pi_h	-inf	inf	4.02322	0
Tr_TPT3	DHAP_h + Pi_c <=> DHAP_c + Pi_h	-inf	inf	1.60513	0
Tr_PPT	H_c + PEP_c + Pi_h <=> H_h + PEP_h + Pi_c	-inf	inf	0	0.0509128
Tr_GCA1	GCA_h <=> GCA_c	-inf	inf	8.56051	0.273395
Tr_GCEA1	GCEA_c <=> GCEA_h	-inf	inf	4.13405	0.217344
Tr_GPT1	G6P_c + Pi_h <=> G6P_h + Pi_c	-inf	inf	-2.09078	0.627192
Tr_pGlc	Glc_h <=> Glc_c	-inf	inf	0	0
Tr_Mex1	Mas_h <=> Mas_c	-inf	inf	0	0
Tr_PLT5	Rib_c <=> Rib_h	-inf	inf	0	0
Tr_DIC1	Mal_c + Pi_m <=> Mal_m + Pi_c	-inf	inf	0	0
Tr_DIC2	Pi_m + SCA_c <=> Pi_c + SCA_m	-inf	inf	0	0
Tr_DIT1	KG_c + Mal_h <=> KG_h + Mal_c	-inf	inf	0	0
Tr_DIT2	Glu_h + Mal_c <=> Glu_c + Mal_h	-inf	inf	0	0
Tr_DTC1A	Cit_m + KG_c <=> Cit_c + KG_m	-inf	inf	0	0
Tr_DTC1B	KG_c + iCit_m <=> KG_m + iCit_c	-inf	inf	0	0.322215
Tr_DTC1C	KG_c + cACN_m <=> KG_m + cACN_c	-inf	inf	0	0
Tr_DTC2A	Cit_m + Mal_c <=> Cit_c + Mal_m	-inf	inf	0	0
Tr_DTC2B	Mal_c + iCit_m <=> Mal_m + iCit_c	-inf	inf	0	0
Tr_DTC2C	Mal_c + cACN_m <=> Mal_m + cACN_c	-inf	inf	0	0
Tr_DTC3A	Cit_m + OAA_c <=> Cit_c + OAA_m	-inf	inf	0	0
Tr_DTC3B	OAA_c + iCit_m <=> OAA_m + iCit_c	-inf	inf	0	0
Tr_DTC3C	OAA_c + cACN_m <=> OAA_m + cACN_c	-inf	inf	0	0
Tr_DTC4A	Cit_m + SCA_c <=> Cit_c + SCA_m	-inf	inf	0	0
Tr_DTC4B	SCA_c + iCit_m <=> SCA_m + iCit_c	-inf	inf	0	0
Tr_DTC4C	SCA_c + cACN_m <=> SCA_m + cACN_c	-inf	inf	0	0
Tr_SFC	Fum_m + SCA_c <=> Fum_c + SCA_m	-inf	inf	0	0
Tr_BAC1	Arg_c + His_m <=> Arg_m + His_c	-inf	inf	0	0
Tr_BAC2	Arg_c + Lys_m <=> Arg_m + Lys_c	-inf	inf	0	0
Tr_ProU	Pro_c <=> Pro_m	-inf	inf	0	0
Tr_ProA	Glu_m + Pro_c <=> Glu_c + Pro_m	-inf	inf	0	0
Tr_P5C1	P5C_h <=> P5C_c	-inf	inf	0	0
Tr_P5C2	P5C_m <=> P5C_c	-inf	inf	0	0
Tr_PRPP	H_h + PRPP_h <=> PRPP_c	-inf	inf	0	0
Tr_Fum	Fum_h <=> Fum_c	-inf	inf	0.0139487	-4.06782e-14
Tr_HCys	H_DASH_Cys_h <=> H_DASH_Cys_c	-inf	inf	0.00488205	0
Tr_ORO	ORO_m <=> ORO_c	-inf	inf	0	0
Tr_DHO1	DHO_h <=> DHO_c	-inf	inf	0	0
Tr_DHO2	DHO_c <=> DHO_m	-inf	inf	0	0
Tr_GlySer	Gly_c + Ser_m <=> Gly_m + Ser_c	-inf	inf	0	8.84228
Tr_O2h	O2_c <=> O2_h	-inf	inf	-34.8492	-11.9902
Tr_O2m	O2_c <=> O2_m	-inf	inf	0.00136668	0.563271
Tr_O2p	O2_c <=> O2_p	-inf	inf	0	4.41695
Tr_CO2h	CO2_c <=> CO2_h	-inf	inf	34.256	9.18384
Tr_CO2m	CO2_c <=> CO2_m	-inf	inf	5.78385e-19	-5.06557
Tr_H2Oh	H2O_c <=> H2O_h	-inf	inf	29.2814	11.4191
Tr_H2Om	H2O_c <=> H2O_m	-inf	inf	-0.00273336	-2.09873
Tr_H2Op	H2O_c <=> H2O_p	-inf	inf	0	-8.83391
Tr_Hp	H_c <=> H_p	-inf	inf	0	-8.1731e-16
Tr_NH41	NH4_c <=> NH4_h	-inf	inf	-0.376195	-0.534655
Tr_NH42	NH4_c <=> NH4_m	-inf	inf	0	-2.45163
Tr_H2S1	H2S_c <=> H2S_h	-inf	inf	0	0
Tr_H2S2	H2S_c <=> H2S_m	-inf	inf	0	0
Tr_AC1	AC_c <=> AC_h	-inf	inf	0	0.00836922
Tr_AC2	AC_c <=> AC_m	-inf	inf	0	0
Tr_Pyr1	Pyr_c --> Pyr_h	0	0	0	0
Tr_Pyr_H_hc	H_c + Pyr_c <=> H_h + Pyr_h	-inf	inf	0.0348718	0.0711384
Tr_Pyr_Na_hc	Na_c + Pyr_c <=> Na_h + Pyr_h	-inf	inf	0	0
Tr_Pyr2	Pyr_c --> Pyr_m	0	0	0	0
Tr_Pyr3	Pyr_c <=> Pyr_p	-inf	inf	0	0
Tr_GCA2	GCA_c <=> GCA_p	-inf	inf	0	8.83391
Tr_GCEA2	GCEA_c <=> GCEA_p	-inf	inf	0	-4.3514
Tr_Mal	Mal_c <=> Mal_p	-inf	inf	0	4.3514
Tr_OAA	OAA_c <=> OAA_p	-inf	inf	0	-4.3514
Tr_KG	KG_c <=> KG_p	-inf	inf	0	-4.48251
Tr_Ala1	Ala_c <=> Ala_p	-inf	inf	0	0
Tr_Arg1	Arg_c <=> Arg_p	-inf	inf	0	0
Tr_Asn1	Asn_c <=> Asn_p + H_p	-inf	inf	0	0
Tr_Asp	Asp_c <=> Asp_p	-inf	inf	0	0
Tr_Cys	Cys_c <=> Cys_p	-inf	inf	0	0
Tr_Glu1	Glu_c <=> Glu_p	-inf	inf	0	4.48251
Tr_Gln	Gln_c <=> Gln_p + H_p	-inf	inf	0	0
Tr_Gly	Gly_c <=> Gly_p	-inf	inf	0	-8.83391
Tr_His1	His_c <=> His_p	-inf	inf	0	0
Tr_Ile1	Ile_c <=> Ile_p	-inf	inf	0	0
Tr_Leu1	Leu_c <=> Leu_p	-inf	inf	0	0
Tr_Lys1	Lys_c <=> Lys_p	-inf	inf	0	0
Tr_Met1	Met_c <=> Met_p	-inf	inf	0	0
Tr_Phe1	Phe_c <=> Phe_p	-inf	inf	0	0
Tr_Pro1	Pro_c <=> Pro_p	-inf	inf	0	0
Tr_Ser1	Ser_c <=> Ser_p	-inf	inf	0	4.3514
Tr_Thr1	Thr_c <=> Thr_p	-inf	inf	0	0
Tr_Trp1	Trp_c <=> Trp_p	-inf	inf	0	0
Tr_Tyr1	Tyr_c <=> Tyr_p	-inf	inf	0	0
Tr_Val1	Val_c <=> Val_p	-inf	inf	0	0
Tr_Ala2	Ala_h <=> Ala_c	-inf	inf	0	0
Tr_Arg2	Arg_h <=> Arg_c	-inf	inf	0.011159	0
Tr_Asn2	Asn_c <=> Asn_h + H_h	-inf	inf	0	0
Tr_Asn3	Asn_c <=> Asn_m	-inf	inf	0	0
Tr_Glu2	Glu_c <=> Glu_h	-inf	inf	0.011159	0
Tr_His2	His_h <=> His_c	-inf	inf	0.00278974	0
Tr_His3	His_c <=> His_m	-inf	inf	0	0
Tr_Ile2	Ile_h <=> Ile_c	-inf	inf	0	0.00836922
Tr_Ile3	Ile_c <=> Ile_m	-inf	inf	0	0
Tr_Leu2	Leu_h <=> Leu_c	-inf	inf	0	0.00836922
Tr_Leu3	Leu_c <=> Leu_m	-inf	inf	0	0
Tr_Lys2	Lys_h <=> Lys_c	-inf	inf	0	0.0125538
Tr_Met2	Met_c <=> Met_h	-inf	inf	0	0
Tr_Met3	Met_c <=> Met_m	-inf	inf	0	0
Tr_Phe2	Phe_h <=> Phe_c	-inf	inf	0	0.00767179
Tr_Phe3	Phe_c <=> Phe_m	-inf	inf	0	0
Tr_Pro2	Pro_c <=> Pro_h	-inf	inf	0	0
Tr_Ser2	Ser_h <=> Ser_c	-inf	inf	-0.00488205	-0.00627692
Tr_Ser3	Ser_c <=> Ser_m	-inf	inf	3.1617e-19	4.42114
Tr_Thr2	Thr_h <=> Thr_c	-inf	inf	0.0474256	0
Tr_Thr3	Thr_c <=> Thr_m	-inf	inf	0	0
Tr_Trp2	Trp_h <=> Trp_c	-inf	inf	0	0.00627692
Tr_Trp3	Trp_c <=> Trp_m	-inf	inf	0	0
Tr_Tyr2	Tyr_h <=> Tyr_c	-inf	inf	0	0.00418461
Tr_Tyr3	Tyr_c <=> Tyr_m	-inf	inf	0	0
Tr_Val2	Val_h <=> Val_c	-inf	inf	0	0.0167384
Tr_Val3	Val_c <=> Val_m	-inf	inf	0	0
Tr_Pi	H_c + Pi_h <=> H_h + Pi_c	-inf	inf	-1.74986	0
Tr_H_Na_hc	H_c + Na_h <=> H_h + Na_c	-inf	inf	0	0
Tr_DIT1_OAA	Mal_h + OAA_c <=> Mal_c + OAA_h	-inf	inf	4.13174	0.0209231
Tr_Asp_OAA_hc	Asp_h + OAA_c <=> Asp_c + OAA_h	-inf	inf	0	-0.0209231
Tr_THF	THF_c <=> H_c + THF_h	-inf	inf	0	0
Tr_PIC	H_m + Pi_c <=> H_c + Pi_m	-inf	inf	1.24908e-18	6.03776
Tr_UCP	H_m <=> H_c	-inf	inf	0	-6.97818
Tr_DTC5	Mal_m + OAA_c <=> Mal_c + OAA_m	-inf	inf	-0.00273336	0
Tr_DIC4	OAA_c + Pi_m <=> OAA_m + Pi_c	-inf	inf	0	2.29173
Tr_PXN3	NADH_p + NAD_c <=> NADH_c + NAD_p	-inf	inf	0	0
Tr_iCit	iCit_c <=> iCit_p	-inf	inf	0	0
Tr_SCA	SCA_c <=> SCA_p	-inf	inf	0	0
Si_H_c	<=> H_c	-inf	inf	-9.10701	0
Si_H_m	<=> H_m	-inf	inf	-5.43143e-18	7.54896
Si_H_h	<=> H_h	-inf	inf	0	2.51632
Si_H_p	<=> H_p	-inf	inf	0	0
Im_hnu	--> hnu_h	0	0	347.278	98.1085
Im_CO2	--> CO2_c	0	0	40	0
Im_H2O	<=> H2O_c	-inf	inf	36.3667	0
Im_Pi	3.0 ATP_c + 3.0 H2O_c --> 3.0 ADP_c + H_c + 3.0 Pi_c	0	inf	0	0
Im_NO3	2.0 ATP_c + 2.0 H2O_c --> 2.0 ADP_c + 2.0 H_c + NO3_c + 2.0 Pi_c	0	inf	0.465467	0.59045
Im_NH4	--> NH4_c	0	0	0	0
Im_SO4	3.0 ATP_c + 3.0 H2O_c --> 3.0 ADP_c + 3.0 H_c + 3.0 Pi_c + SO4_c	0	inf	0.00488205	0
Im_H2S	--> H2S_c	0	0	0	0
Ex_O2	O2_c <=>	-inf	inf	34.8479	7.00994
Ex_Ala_c	Ala_c -->	0	0	0	0
Ex_Ala_h	Ala_h -->	0	0	0	0
Ex_Ala_m	Ala_m -->	0	0	0	0
Ex_Ala_p	Ala_p -->	0	0	0	0
Ex_Arg_c	Arg_c -->	0	0	0	0
Ex_Arg_h	Arg_h -->	0	0	0	0
Ex_Arg_m	Arg_m -->	0	0	0	0
Ex_Arg_p	Arg_p -->	0	0	0	0
Ex_Asn_c	Asn_c -->	0	0	0	0
Ex_Asn_h	Asn_h -->	0	0	0	0
Ex_Asn_m	Asn_m -->	0	0	0	0
Ex_Asn_p	Asn_p -->	0	0	0	0
Ex_Asp_c	Asp_c -->	0	0	0	0
Ex_Asp_h	Asp_h -->	0	0	0	0
Ex_Asp_m	Asp_m -->	0	0	0	0
Ex_Asp_p	Asp_p -->	0	0	0	0
Ex_Cys_c	Cys_c -->	0	0	0	0
Ex_Cys_h	Cys_h -->	0	0	0	0
Ex_Cys_m	Cys_m -->	0	0	0	0
Ex_Cys_p	Cys_p -->	0	0	0	0
Ex_Gln_c	Gln_c -->	0	0	0	0
Ex_Gln_h	Gln_h -->	0	0	0	0
Ex_Gln_m	Gln_m -->	0	0	0	0
Ex_Gln_p	Gln_p -->	0	0	0	0
Ex_Glu_c	Glu_c -->	0	0	0	0
Ex_Glu_h	Glu_h -->	0	0	0	0
Ex_Glu_m	Glu_m -->	0	0	0	0
Ex_Glu_p	Glu_p -->	0	0	0	0
Ex_Gly_c	Gly_c -->	0	0	0	0
Ex_Gly_h	Gly_h -->	0	0	0	0
Ex_Gly_m	Gly_m -->	0	0	0	0
Ex_Gly_p	Gly_p -->	0	0	0	0
Ex_His_c	His_c -->	0	0	0	0
Ex_His_h	His_h -->	0	0	0	0
Ex_His_m	His_m -->	0	0	0	0
Ex_His_p	His_p -->	0	0	0	0
Ex_Ile_c	Ile_c -->	0	0	0	0
Ex_Ile_h	Ile_h -->	0	0	0	0
Ex_Ile_m	Ile_m -->	0	0	0	0
Ex_Ile_p	Ile_p -->	0	0	0	0
Ex_Leu_c	Leu_c -->	0	0	0	0
Ex_Leu_h	Leu_h -->	0	0	0	0
Ex_Leu_m	Leu_m -->	0	0	0	0
Ex_Leu_p	Leu_p -->	0	0	0	0
Ex_Lys_c	Lys_c -->	0	0	0	0
Ex_Lys_h	Lys_h -->	0	0	0	0
Ex_Lys_m	Lys_m -->	0	0	0	0
Ex_Lys_p	Lys_p -->	0	0	0	0
Ex_Met_c	Met_c -->	0	0	0	0
Ex_Met_h	Met_h -->	0	0	0	0
Ex_Met_m	Met_m -->	0	0	0	0
Ex_Met_p	Met_p -->	0	0	0	0
Ex_Phe_c	Phe_c -->	0	0	0	0
Ex_Phe_h	Phe_h -->	0	0	0	0
Ex_Phe_m	Phe_m -->	0	0	0	0
Ex_Phe_p	Phe_p -->	0	0	0	0
Ex_Pro_c	Pro_c -->	0	0	0	0
Ex_Pro_h	Pro_h -->	0	0	0	0
Ex_Pro_m	Pro_m -->	0	0	0	0
Ex_Pro_p	Pro_p -->	0	0	0	0
Ex_Ser_c	Ser_c -->	0	0	0	0
Ex_Ser_h	Ser_h -->	0	0	0	0
Ex_Ser_m	Ser_m -->	0	0	0	0
Ex_Ser_p	Ser_p -->	0	0	0	0
Ex_Thr_c	Thr_c -->	0	0	0	0
Ex_Thr_h	Thr_h -->	0	0	0	0
Ex_Thr_m	Thr_m -->	0	0	0	0
Ex_Thr_p	Thr_p -->	0	0	0	0
Ex_Trp_c	Trp_c -->	0	0	0	0
Ex_Trp_h	Trp_h -->	0	0	0	0
Ex_Trp_m	Trp_m -->	0	0	0	0
Ex_Trp_p	Trp_p -->	0	0	0	0
Ex_Tyr_c	Tyr_c -->	0	0	0	0
Ex_Tyr_h	Tyr_h -->	0	0	0	0
Ex_Tyr_m	Tyr_m -->	0	0	0	0
Ex_Tyr_p	Tyr_p -->	0	0	0	0
Ex_Val_c	Val_c -->	0	0	0	0
Ex_Val_h	Val_h -->	0	0	0	0
Ex_Val_m	Val_m -->	0	0	0	0
Ex_Val_p	Val_p -->	0	0	0	0
Ex_starch	starch2_h -->	0	inf	0	1.53436
Ex_Glc	Glc_c -->	0	0	0	0
Ex_Frc	Frc_c -->	0	0	0	0
Ex_Suc	Suc_c -->	0	inf	0	1.53436
Ex_cellulose	cellulose3_c -->	0	0	0	0
Ex_Mas	Mas_c -->	0	0	0	0
Ex_MACP	M_DASH_ACP_h --> ACP_h + H_h	0	0	0	0
Ex_Tre	Tre_c -->	0	0	0	0
NGAM_c	ATP_c + H2O_c --> ADP_c + H_c + Pi_c	0.0503499796175	0.0503499796175	0.05035	0.05035
NGAM_h	ATP_h + H2O_h --> ADP_h + H_h + Pi_h	0.15270708328	0.15270708328	0.152707	0.152707
NGAM_m	ATP_m + H2O_m --> ADP_m + H_m + Pi_m	0.0091111872455	0.0091111872455	0.00911119	0.00911119
NDA2_1_m	H_m + NADH_m + Q_m --> NAD_m + QH2_m	0	inf	0	0
NDA2_2_m	H_m + NADPH_m + Q_m --> NADP_m + QH2_m	0	inf	0	0
AOX1A_m	O2_m + 2.0 QH2_m --> 2.0 H2O_m + 2.0 Q_m	0	inf	0	0
NDC1_1_h	H_h + NADH_h + PQ_h --> NAD_h + PQH2_h	0	inf	0	0
NDC1_2_h	H_h + NADPH_h + PQ_h --> NADP_h + PQH2_h	0	inf	0	0
AOX4_h	O2_h + 2.0 PQH2_h --> 2.0 H2O_h + 2.0 PQ_h	0	0	0	0
Ex_AA	0.097 Ala_c + 0.016 Arg_c + 0.101 Asn_c + 0.095 Asp_c + 0.332 Gln_c + 0.114 Glu_c + 0.007 Gly_c + 0.004 His_c + 0.012 Ile_c + 0.012 Leu_c + 0.018 Lys_c + 0.007 Met_c + 0.011 Phe_c + 0.077 Ser_c + 0.056 Thr_c + 0.009 Trp_c + 0.006 Tyr_c + 0.024 Val_c -->	0	inf	0	0.697435
AlaTA_c	Ala_c + KG_c <=> Glu_c + Pyr_c	-inf	inf	0	0
Tr_Cit_iCit_mc	Cit_m + iCit_c <=> Cit_c + iCit_m	-inf	inf	0	0
Tr_KG_Mal_mc	KG_m + Mal_c <=> KG_c + Mal_m	-inf	inf	0	-1.6473
Tr_Asp_mc	Asp_m <=> Asp_c	-inf	inf	0	1.96951
Tr_Asp_Glu_mc	Asp_m + Glu_c <=> Asp_c + Glu_m	-inf	inf	0	-1.96951
Tr_Pyr_Mal_hc	Mal_c + Pyr_h <=> Mal_h + Pyr_c	-inf	inf	0.0662563	0.0209231
Tr_Ala_mc	Ala_c <=> Ala_m	-inf	inf	0	0

### Sheet: 1___5.0
	rxn	lb	ub	MC-Flux	BC-Flux
PSII_h	2.0 H2O_h + 4.0 H_h + 2.0 PQ_h + 4.0 hnu_h --> 4.0 H_l + O2_h + 2.0 PQH2_h	0	inf	43.1154	10.4796
Cytb6f1_h	PCox_h + PQH2_h --> 2.0 H_l + PCrd_h + PQstar_h	0	inf	86.6633	20.9593
Cytb6f2_h	2.0 H_h + PCox_h + PQstar_h --> 2.0 H_l + PCrd_h + PQ_h	0	inf	86.6633	20.9593
PGR5PGRL11_h	Fdrd_h + PGR5_PGRL1ox_h --> Fdox_h + PGR5_PGRL1rd_h	0	inf	0	0
PGR5PGRL12_h	4.0 H_h + 2.0 PGR5_PGRL1rd_h + PQ_h --> 2.0 PGR5_PGRL1ox_h + PQH2_h	0	inf	0	0
NDH1_h	Fdrd_h + 2.0 H_h + NDHox_h --> Fdox_h + 2.0 H_l + NDHrd_h	0	inf	0.865001	0
NDH2_h	4.0 H_h + 2.0 NDHrd_h + PQ_h --> 2.0 NDHox_h + PQH2_h	0	inf	0.432501	0
PSI_h	Fdox_h + PCrd_h + hnu_h --> Fdrd_h + PCox_h	0	inf	173.327	41.9185
Fd_DASH_NADPR_h	2.0 Fdrd_h + H_h + NADP_h --> 2.0 Fdox_h + NADPH_h	0	inf	83.1641	20.1788
ATPase_h	ADP_h + 4.0 H_l + Pi_h <=> ATP_h + H2O_h + 3.0 H_h	-inf	inf	130.211	31.4389
RBC_h	CO2_h + H2O_h + RuBP_h --> 2.0 H_h + 2.0 PGA_h	0	inf	37.3104	5.59737
PGAK_h	ATP_h + PGA_h <=> ADP_h + DPGA_h	-inf	inf	82.0565	17.3958
GAPDH1_h	DPGA_h + H_h + NADPH_h --> GAP_h + NADP_h + Pi_h	0	inf	82.0565	17.3958
TPI_h	GAP_h <=> DHAP_h	-inf	inf	33.0776	7.5392
FBPA_h	DHAP_h + GAP_h <=> FBP_h	-inf	inf	16.6182	5.23368
FBPase_h	FBP_h + H2O_h --> F6P_h + Pi_h	0	inf	16.6182	5.23368
FTK_h	F6P_h + GAP_h <=> E4P_h + X5P_h	-inf	inf	14.9251	2.32365
SBPA_h	DHAP_h + E4P_h <=> SBP_h	-inf	inf	14.9251	2.30552
SBPase_h	H2O_h + SBP_h --> Pi_h + S7P_h	0	inf	14.9251	2.30552
STK_h	GAP_h + S7P_h <=> R5P_h + X5P_h	-inf	inf	14.9251	2.30552
Ru5PE_h	X5P_h <=> Ru5P_h	-inf	inf	29.8502	4.62917
R5PI_h	R5P_h <=> Ru5P_h	-inf	inf	14.9223	2.29924
Ru5PK_h	ATP_h + Ru5P_h --> ADP_h + H_h + RuBP_h	0	inf	44.7725	6.92842
PGI_h	F6P_h <=> G6P_h	-inf	inf	1.69305	2.91002
PGM_h	G6P_h <=> G1P_h	-inf	inf	0	3.06871
AGPase_h	ATP_h + G1P_h --> ADPG_h + PPi_h	0	inf	0	3.06871
StS_h1	ADPG_h + H2O_h --> ADP_h + H_h + starch1_h	0	inf	0	1.53436
StS_h2	ADPG_h + starch1_h --> ADP_h + H_h + starch2_h	0	inf	0	1.53436
StS_h3	ADPG_h + starch2_h --> ADP_h + H_h + starch3_h	0	inf	0	0
bAMY1_h	H2O_h + starch5_h --> Mas_h + starch3_h	0	inf	0	0
bAMY2_h	H2O_h + starch3_h --> Mas_h + starch1_h	0	inf	0	0
DPE11_h	2.0 starch3_h --> Glc_h + starch5_h	0	inf	0	0
DPE12_h	Mas_h + starch1_h --> Glc_h + starch2_h	0	inf	0	0
DPE13_h	Mas_h + starch2_h --> Glc_h + starch3_h	0	inf	0	0
DPE2_c	Mas_c + starch1_c --> Glc_c + starch2_c	0	inf	0	0
HEXK_c	ATP_c + Glc_c --> ADP_c + G6P_c + H_c	0	inf	0	0
StP1_h	Pi_h + starch2_h --> G1P_h + starch1_h	0	inf	0	0
StP21_c	Pi_c + starch2_c --> G1P_c + starch1_c	0	inf	0	0
TPI_c	GAP_c <=> DHAP_c	-inf	inf	0	0
FBPA_c	DHAP_c + GAP_c <=> FBP_c	-inf	inf	1.53436	4.62677e-17
FBPase_c	FBP_c + H2O_c --> F6P_c + Pi_c	0	inf	1.53436	0
F6PK2_c	ATP_c + F6P_c --> ADP_c + F26BP_c + H_c	0	inf	0	0
F26BPPh_c	F26BP_c + H2O_c <=> F6P_c + Pi_c	-inf	inf	0	0
PGI_c	F6P_c <=> G6P_c	-inf	inf	0	-1.49888e-17
PGM_c	G6P_c <=> G1P_c	-inf	inf	1.53436	3.14326e-14
UGPase_c	G1P_c + H_c + UTP_c <=> PPi_c + UDPG_c	-inf	inf	1.53436	3.14326e-14
S6PS_c	F6P_c + UDPG_c --> S6P_c + UDP_c	0	inf	1.53436	0
S6PPh_c	H2O_c + S6P_c --> Pi_c + Suc_c	0	inf	1.10277	0.431584
SucS_c	Suc_c + UDP_c <=> Frc_c + UDPG_c	-inf	inf	3.10967e-14	-3.10967e-14
FrcFD_c	H2O_c + Suc_c --> Frc_c + Glc_c	0	inf	0	0
FrcK_c	ATP_c + Frc_c --> ADP_c + F6P_c + H_c	0	inf	0	0
TPS_c	G6P_c + UDPG_c --> T6P_c + UDP_c	0	inf	0	0
TPP_c	H2O_c + T6P_c --> Pi_c + Tre_c	0	inf	0	0
CeS_c1	H2O_c + UDPG_c --> UDP_c + cellulose1_c	0	inf	0	0
CeS_c2	UDPG_c + cellulose1_c --> UDP_c + cellulose2_c	0	inf	0	0
CeS_c3	UDPG_c + cellulose2_c --> UDP_c + cellulose3_c	0	inf	0	0
MalDH1_c	Mal_c + NAD_c <=> H_c + NADH_c + OAA_c	-inf	inf	0	5.41619
PEPC1_c	ATP_c + OAA_c --> ADP_c + CO2_c + PEP_c	0	inf	0	0.712042
PEPC2_c	OAA_c + Pi_c <=> HCO3_c + PEP_c	-inf	inf	-1.5664	0
Enol_c	H2O_c + PEP_c <=> 2PGA_c	-inf	inf	-0.976125	0
PGAM_c	2PGA_c <=> PGA_c	-inf	inf	-0.976125	0
PGAK_c	ATP_c + PGA_c <=> ADP_c + DPGA_c	-inf	inf	-0.976125	0
GAPDH2_c	GAP_c + NAD_c + Pi_c <=> DPGA_c + H_c + NADH_c	-inf	inf	0.976125	0
GAPDH3_c	GAP_c + H2O_c + NADP_c --> 2.0 H_c + NADPH_c + PGA_c	0	inf	0	0
F6PK1_c	ATP_c + F6P_c --> ADP_c + FBP_c + H_c	0	inf	0	0
F6PK1_h	ATP_h + F6P_h --> ADP_h + FBP_h + H_h	0	inf	0	0
GAPDH2_h	GAP_h + NAD_h + Pi_h <=> DPGA_h + H_h + NADH_h	-inf	inf	0	0
PGAM_h	PGA_h <=> 2PGA_h	-inf	inf	0.0265025	0
Enol_h	2PGA_h <=> H2O_h + PEP_h	-inf	inf	0.0265025	1.02807e-14
PyrK_c	ADP_c + H_c + PEP_c --> ATP_c + Pyr_c	0	inf	0	0.0708543
PyrK_h	ADP_h + H_h + PEP_h --> ATP_h + Pyr_h	0	inf	0	0
PyrDH1_m	H_m + Pyr_m + ThPP_m --> CO2_m + H_DASH_Eth_DASH_ThPP_m	0	inf	0	0.322215
PyrDH2_m	H_DASH_Eth_DASH_ThPP_m + LPA_m --> A_DASH_DHL_m + ThPP_m	0	inf	0	0.322215
DHLAcT_m	A_DASH_DHL_m + CoA_m --> A_DASH_CoA_m + DHL_m	0	inf	0	0.322215
DHLDH2_m	DHL_m + NAD_m --> H_m + LPA_m + NADH_m	0	inf	0	0.322215
CitS_m	A_DASH_CoA_m + H2O_m + OAA_m --> Cit_m + CoA_m + H_m	0	inf	0	0.322215
cACNDHA_m	Cit_m --> H2O_m + cACN_m	0	inf	2.0335e-21	0.322215
cACNHA_m	H2O_m + cACN_m --> iCit_m	0	inf	5.52568e-19	0
iCitDHNAD_m	NAD_m + iCit_m --> CO2_m + KG_m + NADH_m	0	inf	0	0
KGDH_m	H_m + KG_m + LPA_m --> CO2_m + S_DASH_DHL_m	0	inf	0	-8.00301e-17
DHLST_m	CoA_m + S_DASH_DHL_m --> DHL_m + S_DASH_CoA_m	0	inf	0	0
SCACoAL_m	ADP_m + Pi_m + S_DASH_CoA_m <=> ATP_m + CoA_m + SCA_m	-inf	inf	0	0
cplx2_m	Q_m + SCA_m --> Fum_m + QH2_m	0	inf	0	0
FumHA_m	Fum_m + H2O_m --> Mal_m	0	inf	5.52568e-19	0
MalDH1_m	Mal_m + NAD_m <=> H_m + NADH_m + OAA_m	-inf	inf	0.00273336	-2.03529
MalDH2_m	Mal_m + NAD_m --> CO2_m + NADH_m + Pyr_m	0	inf	0	0.322215
cplx1_m	5.0 H_m + NADH_m + Q_m --> 4.0 H_i + NAD_m + QH2_m	0	inf	0.00273336	0.419992
cplx3_m	2.0 Cytcox_m + 2.0 H_m + QH2_m --> 2.0 Cytcrd_m + 4.0 H_i + Q_m	0	inf	0.00273336	0.419992
cplx4_m	4.0 Cytcrd_m + 8.0 H_m + O2_m --> 4.0 Cytcox_m + 2.0 H2O_m + 4.0 H_i	0	inf	0.00136668	0.209996
cplx5_m	ADP_m + 3.0 H_i + Pi_m <=> ATP_m + H2O_m + 2.0 H_m	-inf	inf	0.00911119	1.39997
RBO_h	O2_h + RuBP_h --> 2.0 H_h + PGA_h + PGCA_h	0	inf	7.46209	0.221841
PGP_h	H2O_h + PGCA_h --> GCA_h + Pi_h	0	inf	7.46209	0.221841
GCAO_p	GCA_p + O2_p --> GLX_p + H2O2_p	0	inf	0.149215	7.53472
CAT_p	2.0 H2O2_p --> 2.0 H2O_p + O2_p	0	inf	0.0746074	3.76736
GGAT_p	GLX_p + Glu_p --> Gly_p + KG_p	0	inf	0.149215	3.77394
GlyDH_m	Gly_m + H_m + LPL_m --> CO2_m + amDHP_m	0	inf	0	3.84615
AMT_m	THF_m + amDHP_m --> DHP_m + M_DASH_THF_m + NH4_m	0	inf	0	3.84615
DHLDH1_m	DHP_m + NAD_m --> H_m + LPL_m + NADH_m	0	inf	0	3.84615
GlyHMT_m	Gly_m + H2O_m + M_DASH_THF_m <=> Ser_m + THF_m	-inf	inf	0	3.84615
SGAT_p	GLX_p + Ser_p --> Gly_p + HPR_p	0	inf	0	3.76078
GCEADH_p	HPR_p + H_p + NADH_p --> GCEA_p + NAD_p	0	inf	0	3.76078
MalDH1_p	Mal_p + NAD_p <=> H_p + NADH_p + OAA_p	-inf	inf	0	0
GCEAK_h	ATP_h + GCEA_h --> ADP_h + H_h + PGA_h	0	inf	-1.62535e-15	3.76078
G6PDH_h	G6P_h + NADP_h --> GLP_h + H_h + NADPH_h	0	0	0	0
6PGL_h	GLP_h + H2O_h --> 6PG_h + H_h	0	inf	0	0
6PGDHNAD_h	6PG_h + NAD_h --> CO2_h + NADH_h + Ru5P_h	0	inf	0	0
6PGDHNADP_h	6PG_h + NADP_h --> CO2_h + NADPH_h + Ru5P_h	0	inf	0	0
TA_h	GAP_h + S7P_h <=> E4P_h + F6P_h	-inf	inf	0	0
DAHPS_h	E4P_h + H2O_h + PEP_h --> DAHP_h + Pi_h	0	inf	0	0.0181333
DHQS_h	DAHP_h --> DHQ_h + Pi_h	0	inf	0	0.0181333
DHQDH_h	DHQ_h --> DHS_h + H2O_h	0	inf	0	0.0181333
SADH_h	DHS_h + H_h + NADPH_h --> NADP_h + SA_h	0	inf	0	0.0181333
SAK_h	ATP_h + SA_h --> ADP_h + H_h + S3P_h	0	inf	0	0.0181333
EPSPS_h	PEP_h + S3P_h --> EPSP_h + Pi_h	0	inf	0	0.0181333
CHRS_h	EPSP_h --> CHR_h + Pi_h	0	inf	0	0.0181333
R5PDPK_h	ATP_h + R5P_h --> AMP_h + H_h + PRPP_h	0	inf	0.00278974	0.00627692
PyrPiDK_h	ATP_h + Pi_h + Pyr_h <=> AMP_h + 2.0 H_h + PEP_h + PPi_h	-inf	inf	-0.0265025	-0.0146461
MalDH1_h	Mal_h + NAD_h <=> H_h + NADH_h + OAA_h	-inf	inf	-0.00278974	0
MalDH3_h	H_h + NADPH_h + OAA_h <=> Mal_h + NADP_h	-inf	inf	0.986987	2.70212
MalDH4_h	Mal_h + NADP_h --> CO2_h + NADPH_h + Pyr_h	0	inf	0	0
CitS_c	A_DASH_CoA_c + H2O_c + OAA_c --> Cit_c + CoA_c + H_c	0	inf	0	0
CitS_h	A_DASH_CoA_h + H2O_h + OAA_h --> Cit_h + CoA_h + H_h	0	inf	0	0
cACNDHA_c	Cit_c --> H2O_c + cACN_c	0	inf	-2.0335e-21	0
cACNDHA_h	Cit_h --> H2O_h + cACN_h	0	inf	0	0
cACNHA_c	H2O_c + cACN_c --> iCit_c	0	inf	0	0.322215
cACNHA_h	H2O_h + cACN_h --> iCit_h	0	inf	0	0
iCitDHNAD_c	NAD_c + iCit_c --> CO2_c + KG_c + NADH_c	0	inf	0	0
iCitDHNADP_c	NADP_c + iCit_c --> CO2_c + KG_c + NADPH_c	0	inf	0	0.322215
iCitDHNADP_h	NADP_h + iCit_h --> CO2_h + KG_h + NADPH_h	0	0	0	0
iCitDHNADP_m	NADP_m + iCit_m --> CO2_m + KG_m + NADPH_m	0	inf	0	0
iCitL_p	iCit_p --> GLX_p + SCA_p	0	inf	0	0
ATPCitL_c	ATP_c + Cit_c + CoA_c --> ADP_c + A_DASH_CoA_c + OAA_c + Pi_c	0	inf	0	0
ACoAS_h	AC_h + ATP_h + CoA_h --> AMP_h + A_DASH_CoA_h + H_h + PPi_h	0	inf	0.00488205	0.00836922
ACoAC_h	ATP_h + A_DASH_CoA_h + HCO3_h --> ADP_h + H_h + M_DASH_CoA_h + Pi_h	0	inf	0	0
ACPM_h	ACP_h + M_DASH_CoA_h --> CoA_h + M_DASH_ACP_h	0	inf	0	0
PPiase_h	H2O_h + PPi_h --> 2.0 Pi_h	0	inf	0	3.06871
PPIase_c	H2O_c + PPi_c --> H_c + 2.0 Pi_c	0	inf	1.6048	0
PPIF6PK_c	F6P_c + PPi_c --> FBP_c + H_c + Pi_c	0	0	0	0
ForDH_h	CO2_h + NADH_h --> For_h + NAD_h	0	inf	0.00278974	6.04268e-16
ForTHFL_h	ATP_h + For_h + H_h + THF_h --> ADP_h + F_DASH_THF_h + Pi_h	0	inf	0.00278974	6.04268e-16
DHFR_c	DHF_c + H_c + NADPH_c --> NADP_c + THF_c	0	inf	0	0
TRXR_c	H_c + NADPH_c + TRXox_c --> NADP_c + TRXrd_c	0	inf	0	0
ADNK_c	ADN_c + ATP_c --> ADP_c + AMP_c + H_c	0	inf	0	0
ADNN_c	ADN_c + H2O_c --> AD_c + H_c + Rib_c	0	inf	0	0
ADPRPPT_c	AD_c + PRPP_c --> AMP_c + PPi_c	0	inf	0	0
RibK_h	ATP_h + Rib_h --> ADP_h + H_h + R5P_h	0	inf	0	0
NO3R1_c	H_c + NADH_c + NO3_c --> H2O_c + NAD_c + NO2_c	0	inf	0.971243	1.66378
NO3R2_c	H_c + NADPH_c + NO3_c <=> H2O_c + NADP_c + NO2_c	-inf	inf	-0.149215	-1.42989
NO2R_h	6.0 Fdrd_h + 8.0 H_h + NO2_h --> 6.0 Fdox_h + 2.0 H2O_h + NH4_h	0	inf	0.822028	0.233889
ATPSL_h	ATP_h + SO4_h --> APS_h + PPi_h	0	inf	0.00488205	0
APSR_h	APS_h + 2.0 GSH_h --> AMP_h + GSSG_h + H_h + SO3_h	0	inf	0.00488205	0
GSSGR_h	GSSG_h + H_h + NADPH_h --> 2.0 GSH_h + NADP_h	0	inf	0.00488205	0
SO3R_h	3.0 Fdrd_h + 7.0 H_h + SO3_h --> 3.0 Fdox_h + 3.0 H2O_h + H2S_h	0	inf	0.00488205	0
HCO3DHA_c	CO2_c + H2O_c --> HCO3_c + H_c	0	inf	1.5664	0
HCO3DHA_h	CO2_h + H2O_h --> HCO3_h + H_h	0	inf	0.011159	0
AlaTA_h	Glu_h + Pyr_h <=> Ala_h + KG_h	-inf	inf	-1.62664e-14	0
AlaTA_m	Glu_m + Pyr_m <=> Ala_m + KG_m	-inf	inf	0	0
AlaTA_p	Glu_p + Pyr_p <=> Ala_p + KG_p	-inf	inf	0	0
AGluK	ATP_h + A_DASH_Glu_h --> ADP_h + A_DASH_GluP_h	0	inf	0.011159	0
AGluPR_h	A_DASH_GluP_h + H_h + NADPH_h --> A_DASH_Glu_DASH_SeA_h + NADP_h + Pi_h	0	inf	0.011159	0
AOrnTA_h	A_DASH_Glu_DASH_SeA_h + Glu_h --> A_DASH_Orn_h + KG_h	0	inf	0.011159	0
AOrnAGluAcT_h	A_DASH_Orn_h + Glu_h --> A_DASH_Glu_h + Orn_h	0	inf	0.011159	0
CBPS_h	2.0 ATP_h + Gln_h + H2O_h + HCO3_h --> 2.0 ADP_h + CBP_h + Glu_h + 3.0 H_h + Pi_h	0	inf	0.011159	0
OrnCMT_h	CBP_h + H_h + Orn_h <=> CTL_h + Pi_h	-inf	inf	0.011159	0
ArgSCAS_h	ATP_h + Asp_h + CTL_h --> AMP_h + Arg_DASH_SCA_h + 3.0 H_h + PPi_h	0	inf	0.011159	0
ArgSCAL_h	Arg_DASH_SCA_h --> Arg_h + Fum_h	0	inf	0.011159	0
FumHA_c	Fum_c + H2O_c --> Mal_c	0	inf	0	0.0139487
AsnS_c	ATP_c + Asp_c + Gln_c + H2O_c --> AMP_c + Asn_c + Glu_c + H_c + PPi_c	0	inf	0.070441	-3.11748e-14
AspAT_c	Glu_c + OAA_c <=> Asp_c + KG_c	-inf	inf	0	-0.308752
AspAT_h	Glu_h + OAA_h <=> Asp_h + KG_h	-inf	inf	0.579357	0.0209231
AspAT_m	Glu_m + OAA_m <=> Asp_m + KG_m	-inf	inf	0	0
AspAT_p	Glu_p + OAA_p <=> Asp_p + KG_p	-inf	inf	0	0
AspAT2_c	Ala_c + OAA_c <=> Asp_c + Pyr_c	-inf	inf	0	-0.0676512
AspAT2_h	Ala_h + OAA_h <=> Asp_h + Pyr_h	-inf	inf	0	0
AspAT2_m	Ala_m + OAA_m <=> Asp_m + Pyr_m	-inf	inf	0	0
AspAT2_p	Ala_p + OAA_p <=> Asp_p + Pyr_p	-inf	inf	0	0
Asnase_c	Asn_c + H2O_c --> Asp_c + NH4_c	0	inf	0	0
SerAcT_c	A_DASH_CoA_c + Ser_c --> A_DASH_Ser_c + CoA_c	0	inf	0	0
SerAcT_h	A_DASH_CoA_h + Ser_h --> A_DASH_Ser_h + CoA_h	0	inf	0.00488205	0
SerAcT_m	A_DASH_CoA_m + Ser_m --> A_DASH_Ser_m + CoA_m	0	inf	0	0
CysS_c	A_DASH_Ser_c + H2S_c --> AC_c + Cys_c + H_c	0	inf	0	0
CysS_h	A_DASH_Ser_h + H2S_h --> AC_h + Cys_h + H_h	0	inf	0.00488205	-5.57313e-19
CysS_m	A_DASH_Ser_m + H2S_m --> AC_m + Cys_m + H_m	0	inf	0	0
GluDH3NADP_c	Glu_c + H2O_c + NADP_c <=> H_c + KG_c + NADPH_c + NH4_c	-inf	inf	-0.149215	-1.75211
Glnase_c	Gln_c + H2O_c --> Glu_c + NH4_c	0	inf	0	0
GluSNAD_h	Gln_h + H_h + KG_h + NADH_h --> 2.0 Glu_h + NAD_h	0	inf	0	0
GluSFd_h	2.0 Fdrd_h + Gln_h + 2.0 H_h + KG_h --> 2.0 Fdox_h + 2.0 Glu_h	0	inf	0.593306	0.0788102
GluDH1NAD_m	H_m + KG_m + NADH_m + NH4_m <=> Glu_m + H2O_m + NAD_m	-inf	inf	1.76092e-20	2.03529
GluDH1NADP_m	H_m + KG_m + NADPH_m + NH4_m <=> Glu_m + H2O_m + NADP_m	-inf	inf	0	0
GluDC_c	Glu_c + H_c --> CO2_c + GABA_c	0	inf	0	0
GABATA1_m	GABA_m + Pyr_m <=> Ala_m + SCA_DASH_SeA_m	-inf	inf	0	0
GABATA2_m	GABA_m + KG_m --> Glu_m + SCA_DASH_SeA_m	0	inf	0	0
SCASeADH_m	H2O_m + NAD_m + SCA_DASH_SeA_m --> 2.0 H_m + NADH_m + SCA_m	0	inf	0	0
GlnS_c	ATP_c + Glu_c + NH4_c --> ADP_c + Gln_c + H_c + Pi_c	0	inf	0.070441	0.231548
GlnS_h	ATP_h + Glu_h + NH4_h --> ADP_h + Gln_h + H_h + Pi_h	0	inf	0.607255	0.0850871
GlnS_m	ATP_m + Glu_m + NH4_m --> ADP_m + Gln_m + H_m + Pi_m	0	inf	0	0
ThrA_c	Thr_c --> ACD_c + Gly_c	0	inf	0	0.00836922
ACDOxRed_c	ACD_c + H2O_c + NAD_c --> AC_c + 2.0 H_c + NADH_c	0	inf	0	0.00836922
GCAO_h	GCA_h + O2_h --> GLX_h + H2O2_h	0	inf	6.78492e-15	0
CAT_h	2.0 H2O2_h --> 2.0 H2O_h + O2_h	0	inf	3.39246e-15	0
GGAT_h	GLX_h + Glu_h --> Gly_h + KG_h	0	inf	6.78492e-15	0
ATPPRT_h	ATP_h + PRPP_h --> H_h + PPi_h + PR_DASH_ATP_h	0	inf	0.00278974	6.04268e-16
PrATPDP_h	H2O_h + PR_DASH_ATP_h --> 2.0 H_h + PPi_h + PR_DASH_AMP_h	0	inf	0.00278974	6.04268e-16
PrAMPCy_h	H2O_h + PR_DASH_AMP_h --> P_DASH_AICAR_DASH_P_h	0	inf	0.00278974	6.04268e-16
PAICARPI_h	P_DASH_AICAR_DASH_P_h --> Pu_DASH_AICAR_DASH_P_h	0	inf	0.00278974	6.04268e-16
IGPS_h	Gln_h + Pu_DASH_AICAR_DASH_P_h --> AICAR_h + EIGP_h + Glu_h	0	inf	0.00278974	6.04268e-16
IGPDA_h	EIGP_h --> H2O_h + IA_DASH_P_h	0	inf	0.00278974	6.04268e-16
HisolPTA_h	Glu_h + IA_DASH_P_h --> Hisol_DASH_P_h + KG_h	0	inf	0.00278974	6.04268e-16
HisolPP_h	H2O_h + Hisol_DASH_P_h --> Hisol_h + Pi_h	0	inf	0.00278974	6.04268e-16
HisolPDH_h	Hisol_h + NAD_h --> 2.0 H_h + Hisal_h + NADH_h	0	inf	0.00278974	6.04268e-16
HisalPDH_h	H2O_h + Hisal_h + NAD_h --> H_h + His_h + NADH_h	0	inf	0.00278974	0
ThrDA_h	Thr_h --> NH4_h + OB_h	0	inf	0	0.00836922
ALS1_h	H_h + Pyr_h + ThPP_h --> CO2_h + H_DASH_Eth_DASH_ThPP_h	0	inf	0	0.0334769
ALS2_h	H_DASH_Eth_DASH_ThPP_h + OB_h --> AHB_h + ThPP_h	0	inf	0	0.00836922
KARI12_h	AHB_h + H_h + NADPH_h --> DHMP_h + NADP_h	0	inf	0	0.00836922
DHADA1_h	DHMP_h --> H2O_h + MOP_h	0	inf	0	0.00836922
BAATA1_h	Glu_h + MOP_h <=> Ile_h + KG_h	-inf	inf	0	0.00836922
ALS3_h	H_DASH_Eth_DASH_ThPP_h + Pyr_h --> AL_h + ThPP_h	0	inf	0	0.0251077
KARI34_h	AL_h + H_h + NADPH_h --> DHMB_h + NADP_h	0	inf	0	0.0251077
DHADA2_h	DHMB_h --> H2O_h + MOB_h	0	inf	0	0.0251077
2IPMS_h	A_DASH_CoA_h + H2O_h + MOB_h --> 2IPM_h + CoA_h + H_h	0	inf	0	0.00836922
3IPMDA1_h	2IPM_h --> H2O_h + IPM_h	0	inf	0	0.00836922
3IPMDA2_h	H2O_h + IPM_h --> 3IPM_h	0	inf	0	0.00836922
3IPMDH_h	3IPM_h + NAD_h --> H_h + IPO_h + NADH_h	0	inf	0	0.00836922
IPODC_h	H_h + IPO_h --> 4MOP_h + CO2_h	0	inf	0	0.00836922
BAATA2_h	4MOP_h + Glu_h <=> KG_h + Leu_h	-inf	inf	0	0.00836922
AspK_h	ATP_h + Asp_h --> ADP_h + AspP_h	0	inf	0.0523076	0.0209231
Asp_DASH_SeADH_h	AspP_h + H_h + NADPH_h --> Asp_DASH_SeA_h + NADP_h + Pi_h	0	inf	0.0523076	0.0209231
DHDS_h	Asp_DASH_SeA_h + Pyr_h --> DHD_h + 2.0 H2O_h + H_h	0	inf	0	0.0125538
DHDRNAD_h	DHD_h + H_h + NADH_h --> NAD_h + THD_h	0	inf	0	0
DHDRNADP_h	DHD_h + H_h + NADPH_h --> NADP_h + THD_h	0	inf	0	0.0125538
DAPAT_h	Glu_h + H2O_h + H_h + THD_h --> DAP_h + KG_h	0	inf	0	0.0125538
DAPE_h	DAP_h --> mDAP_h	0	inf	0	0.0125538
DAPDC_h	H_h + mDAP_h --> CO2_h + Lys_h	0	inf	0	0.0125538
HSerDHNADP_h	Asp_DASH_SeA_h + H_h + NADPH_h --> H_DASH_Ser_h + NADP_h	0	inf	0.0523076	-4.1258e-15
HSerDHNAD_h	Asp_DASH_SeA_h + H_h + NADH_h --> H_DASH_Ser_h + NAD_h	0	inf	0	0.00836922
HSerK_h	ATP_h + H_DASH_Ser_h --> ADP_h + H_h + PH_DASH_Ser_h	0	inf	0.0523076	0.00836922
CTHS_h	Cys_h + PH_DASH_Ser_h --> CTH_h + Pi_h	0	inf	0.00488205	0
CTHL_h	CTH_h + H2O_h --> H_DASH_Cys_h + NH4_h + Pyr_h	0	inf	0.00488205	0
5M_DASH_THFOR_c	H_c + M_DASH_THF_c + NADH_c --> 5M_DASH_THF_c + NAD_c	0	inf	0.00488205	0
MetS_c	5M_DASH_THF_c + H_DASH_Cys_c --> Met_c + THF_c	0	inf	0.00488205	0
GlyHMT_c	Gly_c + H2O_c + M_DASH_THF_c <=> Ser_c + THF_c	-inf	inf	-0.00488205	0
MetAdT_c	ATP_c + H2O_c + Met_c --> H_c + PPi_c + Pi_c + aMet_c	0	inf	0	0
HCysMT_c	H_DASH_Cys_c + aMet_c --> Met_c + aH_DASH_Cys_c	0	inf	0	0
Cysase_c	H2O_c + aH_DASH_Cys_c <=> ADN_c + H_DASH_Cys_c	-inf	inf	0	0
CHRM_h	CHR_h --> PRE_h	0	inf	0	0.0118564
GPAT_h	Glu_h + PRE_h <=> AGN_h + KG_h	-inf	inf	0	0.0118564
AGNDA_h	AGN_h + H_h --> CO2_h + H2O_h + Phe_h	0	inf	0	0.00767179
Arginase_m	Arg_m + H2O_m + H_m --> Orn_m + urea_m	0	inf	0	0
Urease_m	H2O_m + H_m + urea_m --> CO2_m + 2.0 NH4_m	0	inf	0	0
OrnAT_m	KG_m + Orn_m <=> Glu_DASH_SeA_m + Glu_m	-inf	inf	0	0
GluK_c	ATP_c + Glu_c --> ADP_c + GluP_c	0	inf	0	0
GluK_h	ATP_h + Glu_h --> ADP_h + GluP_h	0	inf	2.14217e-19	0
GluK_m	ATP_m + Glu_m --> ADP_m + GluP_m	0	inf	0	0
GluSeADH_c	GluP_c + H_c + NADPH_c --> Glu_DASH_SeA_c + NADP_c + Pi_c	0	inf	0	0
GluSeADH_h	GluP_h + H_h + NADPH_h --> Glu_DASH_SeA_h + NADP_h + Pi_h	0	inf	2.14217e-19	0
GluSeADH_m	GluP_m + H_m + NADPH_m <=> Glu_DASH_SeA_m + NADP_m + Pi_m	-inf	inf	0	0
GluSeADA_c	Glu_DASH_SeA_c <=> H2O_c + H_c + P5C_c	-inf	inf	0	0
GluSeADA_h	Glu_DASH_SeA_h <=> H2O_h + H_h + P5C_h	-inf	inf	2.14217e-19	0
GluSeADA_m	Glu_DASH_SeA_m <=> H2O_m + H_m + P5C_m	-inf	inf	0	0
P5CRNAD_c	2.0 H_c + NADH_c + P5C_c --> NAD_c + Pro_c	0	inf	0	0
ProDHNAD_m	NAD_m + Pro_m --> 2.0 H_m + NADH_m + P5C_m	0	inf	1.38526e-19	0
ProDHNADP_m	NADP_m + Pro_m --> 2.0 H_m + NADPH_m + P5C_m	0	inf	0	0
P5CDHNAD_h	2.0 H2O_h + NAD_h + P5C_h --> Glu_h + H_h + NADH_h	0	inf	0	0
P5CDHNADP_h	2.0 H2O_h + NADP_h + P5C_h --> Glu_h + H_h + NADPH_h	0	inf	0	0
P5CDHNAD_m	2.0 H2O_m + NAD_m + P5C_m --> Glu_m + H_m + NADH_m	0	inf	2.36171e-19	0
P5CDHNADP_m	2.0 H2O_m + NADP_m + P5C_m --> Glu_m + H_m + NADPH_m	0	inf	0	0
PGADH_h	NAD_h + PGA_h <=> H_h + NADH_h + P_DASH_HPR_h	-inf	inf	0	0
PSerAT_h	Glu_h + P_DASH_HPR_h --> KG_h + PSer_h	0	inf	0	0
PSerP_h	H2O_h + PSer_h --> Pi_h + Ser_h	0	inf	0	0
SerRM_c	Ser_c --> NH4_c + Pyr_c	0	inf	0	0.0156276
ThrS_h	H2O_h + PH_DASH_Ser_h --> Pi_h + Thr_h	0	inf	0.0474256	0.00836922
ANTS_h	CHR_h + Gln_h --> ANT_h + Glu_h + H_h + Pyr_h	0	inf	0	0.00627692
ANTPRT_h	ANT_h + PRPP_h --> H_h + PPi_h + PR_DASH_ANT_h	0	inf	0	0.00627692
PRANTI_h	PR_DASH_ANT_h --> CPD_DASH_Ru5P_h	0	inf	0	0.00627692
IndGPS_h	CPD_DASH_Ru5P_h + H_h --> CO2_h + H2O_h + Ind_DASH_GP_h	0	inf	0	0.00627692
IndGPL_h	Ind_DASH_GP_h --> GAP_h + Ind_h	0	inf	0	0.00627692
TrpS_h	Ind_h + Ser_h --> H2O_h + Trp_h	0	inf	0	0.00627692
AGNDH_h	AGN_h + NADP_h --> CO2_h + NADPH_h + Tyr_h	0	inf	0	0.00418461
BAATA3_h	Glu_h + MOB_h <=> KG_h + Val_h	-inf	inf	0	0.0167384
ATase_h	Gln_h + H2O_h + PRPP_h --> Glu_h + H_h + PPi_h + PRA_h	0	inf	6.78492e-15	0
PRAGlyL_h	ATP_h + Gly_h + PRA_h --> ADP_h + GAR_h + H_h + Pi_h	0	inf	6.78523e-15	0
GARFT_h	F_DASH_THF_h + GAR_h --> FGAR_h + 2.0 H_h + THF_h	0	inf	6.78478e-15	0
FGAMS_h	ATP_h + FGAR_h + Gln_h + H2O_h --> ADP_h + FGAM_h + Glu_h + 2.0 H_h + Pi_h	0	inf	6.78524e-15	0
FGAMCL_h	ATP_h + FGAM_h --> ADP_h + AIR_h + H_h + Pi_h	0	inf	6.78524e-15	0
AIRC_h	AIR_h + CO2_h --> CAIR_h + H_h	0	inf	6.78524e-15	0
SAICARS_h	ATP_h + Asp_h + CAIR_h --> ADP_h + H_h + Pi_h + SAICAR_h	0	inf	6.78524e-15	0
DCAMPL1_h	H_h + SAICAR_h --> AICAR_h + Fum_h	0	inf	6.78524e-15	0
AICARFT_h	AICAR_h + F_DASH_THF_h --> FAICAR_h + 2.0 H_h + THF_h	0	inf	0.00278974	6.04268e-16
IMPCH_h	FAICAR_h --> H2O_h + IMP_h	0	inf	0.00278974	6.04268e-16
AMPDA_c	AMP_c + H2O_c + H_c --> IMP_c + NH4_c	0	inf	0	0
IMPDH_c	H2O_c + IMP_c + NAD_c --> H_c + NADH_c + XMP_c	0	inf	0	0
GMPS_c	ATP_c + Gln_c + H2O_c + XMP_c --> AMP_c + GMP_c + Glu_c + H_c + PPi_c	0	inf	0	0
DCAMPS_h	Asp_h + GTP_h + IMP_h --> DC_DASH_AMP_h + GDP_h + H_h + Pi_h	0	inf	0.00278974	6.04268e-16
DCAMPL2_h	DC_DASH_AMP_h --> AMP_h + Fum_h	0	inf	0.00278974	6.04268e-16
AspCT_h	Asp_h + CBP_h --> CB_DASH_Asp_h + Pi_h	0	inf	0	0
DHOase_h	CB_DASH_Asp_h --> DHO_h + H2O_h	0	inf	0	0
DHODH_m	DHO_m + H_m + Q_m --> ORO_m + QH2_m	0	inf	0	0
OROPRT_c	ORO_c + PRPP_c --> H_c + OMP_c + PPi_c	0	inf	0	0
OMPDC_c	H_c + OMP_c --> CO2_c + UMP_c	0	inf	0	0
CTPS_c	ATP_c + Gln_c + H2O_c + UTP_c --> ADP_c + CTP_c + Glu_c + 2.0 H_c + Pi_c	0	inf	0	0
AMPK_c	AMP_c + ATP_c --> 2.0 ADP_c	0	inf	0	0
AMPK_h	AMP_h + ATP_h --> 2.0 ADP_h	0	inf	0.070441	0
GMPK_c	ATP_c + GMP_c + H_c --> ADP_c + GDP_c	0	inf	0	0
NMPK_c	ATP_c + H_c + UMP_c --> ADP_c + UDP_c	0	inf	0	0
CTPP_c	CTP_c + H2O_c --> CDP_c + Pi_c	0	inf	0	0
ADPR_c	ADP_c + H_c + TRXrd_c --> H2O_c + TRXox_c + dADP_c	0	inf	0	0
CDPR_c	CDP_c + TRXrd_c --> H2O_c + TRXox_c + dCDP_c	0	inf	0	0
GDPR_c	GDP_c + TRXrd_c --> H2O_c + TRXox_c + dGDP_c	0	inf	0	0
UDPR_c	TRXrd_c + UDP_c --> H2O_c + TRXox_c + dUDP_c	0	inf	0	0
dUTPP_c	H2O_c + dUTP_c --> 2.0 H_c + PPi_c + dUMP_c	0	inf	0	0
dTMPS_c	M_DASH_THF_c + dUMP_c --> DHF_c + dTMP_c	0	inf	0	0
dTMPK_c	ATP_c + H_c + dTMP_c --> ADP_c + dTDP_c	0	inf	0	0
GDPK_c	ATP_c + GDP_c --> ADP_c + GTP_c + H_c	0	inf	0	0
GDPK_h	ATP_h + GDP_h --> ADP_h + GTP_h + H_h	0	inf	0.00278974	6.04268e-16
UDPK_c	ATP_c + UDP_c --> ADP_c + H_c + UTP_c	0	inf	1.53436	3.14326e-14
dADPK_c	ATP_c + dADP_c --> ADP_c + dATP_c	0	inf	0	0
dCDPK_c	ATP_c + dCDP_c --> ADP_c + dCTP_c	0	inf	0	0
dGDPK_c	ATP_c + dGDP_c --> ADP_c + dGTP_c	0	inf	0	0
dTDPK_c	ATP_c + dTDP_c --> ADP_c + dTTP_c	0	inf	0	0
dUDPK_c	ATP_c + dUDP_c --> ADP_c + dUTP_c	0	inf	0	0
Tr_SO4	SO4_c <=> SO4_h	-inf	inf	0.00488205	-9.40765e-19
Tr_NO2	NO2_c <=> NO2_h	-inf	inf	0.822028	0.233889
Tr_NTT	ADP_h + ATP_c --> ADP_c + ATP_h	0	0	0	0
Tr_AAC	ADP_c + ATP_m <=> ADP_m + ATP_c	-inf	inf	0	1.39086
Tr_BT11	AMP_h <=> AMP_c	-inf	inf	-0.070441	-1.02623e-14
Tr_BT12	ADP_h <=> ADP_c	-inf	inf	-2.33773	0
Tr_BT13	ATP_h <=> ATP_c	-inf	inf	2.40817	1.26148e-16
Tr_NDT1	AMP_h + NAD_c <=> AMP_c + NAD_h	-inf	inf	0	4.14468e-14
Tr_NDT2	ADP_h + NAD_c <=> ADP_c + NAD_h	-inf	inf	6.59931e-15	0
Tr_TPT1	PGA_h + Pi_c <=> PGA_c + Pi_h	-inf	inf	0	1.90904e-14
Tr_TPT2	GAP_h + Pi_c <=> GAP_c + Pi_h	-inf	inf	2.51048	0
Tr_TPT3	DHAP_h + Pi_c <=> DHAP_c + Pi_h	-inf	inf	1.53436	0
Tr_PPT	H_c + PEP_c + Pi_h <=> H_h + PEP_h + Pi_c	-inf	inf	0	0.0509128
Tr_GCA1	GCA_h <=> GCA_c	-inf	inf	7.46209	0.221841
Tr_GCEA1	GCEA_c <=> GCEA_h	-inf	inf	0	3.76078
Tr_GPT1	G6P_c + Pi_h <=> G6P_h + Pi_c	-inf	inf	-1.69305	0.158691
Tr_pGlc	Glc_h <=> Glc_c	-inf	inf	0	0
Tr_Mex1	Mas_h <=> Mas_c	-inf	inf	0	0
Tr_PLT5	Rib_c <=> Rib_h	-inf	inf	0	0
Tr_DIC1	Mal_c + Pi_m <=> Mal_m + Pi_c	-inf	inf	-5.50847e-19	0
Tr_DIC2	Pi_m + SCA_c <=> Pi_c + SCA_m	-inf	inf	0	0
Tr_DIT1	KG_c + Mal_h <=> KG_h + Mal_c	-inf	inf	0	-1.16857e-17
Tr_DIT2	Glu_h + Mal_c <=> Glu_c + Mal_h	-inf	inf	0	0
Tr_DTC1A	Cit_m + KG_c <=> Cit_c + KG_m	-inf	inf	-2.0335e-21	6.30122e-16
Tr_DTC1B	KG_c + iCit_m <=> KG_m + iCit_c	-inf	inf	0	0
Tr_DTC1C	KG_c + cACN_m <=> KG_m + cACN_c	-inf	inf	0	0.322215
Tr_DTC2A	Cit_m + Mal_c <=> Cit_c + Mal_m	-inf	inf	0	0
Tr_DTC2B	Mal_c + iCit_m <=> Mal_m + iCit_c	-inf	inf	0	0
Tr_DTC2C	Mal_c + cACN_m <=> Mal_m + cACN_c	-inf	inf	0	0
Tr_DTC3A	Cit_m + OAA_c <=> Cit_c + OAA_m	-inf	inf	0	0
Tr_DTC3B	OAA_c + iCit_m <=> OAA_m + iCit_c	-inf	inf	0	0
Tr_DTC3C	OAA_c + cACN_m <=> OAA_m + cACN_c	-inf	inf	-3.96172e-19	0
Tr_DTC4A	Cit_m + SCA_c <=> Cit_c + SCA_m	-inf	inf	0	0
Tr_DTC4B	SCA_c + iCit_m <=> SCA_m + iCit_c	-inf	inf	0	0
Tr_DTC4C	SCA_c + cACN_m <=> SCA_m + cACN_c	-inf	inf	0	0
Tr_SFC	Fum_m + SCA_c <=> Fum_c + SCA_m	-inf	inf	-5.52568e-19	0
Tr_BAC1	Arg_c + His_m <=> Arg_m + His_c	-inf	inf	0	0
Tr_BAC2	Arg_c + Lys_m <=> Arg_m + Lys_c	-inf	inf	0	0
Tr_ProU	Pro_c <=> Pro_m	-inf	inf	0	0
Tr_ProA	Glu_m + Pro_c <=> Glu_c + Pro_m	-inf	inf	2.31826e-19	0
Tr_P5C1	P5C_h <=> P5C_c	-inf	inf	2.30039e-19	0
Tr_P5C2	P5C_m <=> P5C_c	-inf	inf	-7.5691e-20	0
Tr_PRPP	H_h + PRPP_h <=> PRPP_c	-inf	inf	0	0
Tr_Fum	Fum_h <=> Fum_c	-inf	inf	0.0139487	6.04268e-16
Tr_HCys	H_DASH_Cys_h <=> H_DASH_Cys_c	-inf	inf	0.00488205	0
Tr_ORO	ORO_m <=> ORO_c	-inf	inf	0	0
Tr_DHO1	DHO_h <=> DHO_c	-inf	inf	0	0
Tr_DHO2	DHO_c <=> DHO_m	-inf	inf	0	0
Tr_GlySer	Gly_c + Ser_m <=> Gly_m + Ser_c	-inf	inf	0	7.6923
Tr_O2h	O2_c <=> O2_h	-inf	inf	-35.6533	-10.2578
Tr_O2m	O2_c <=> O2_m	-inf	inf	0.00136668	0.209996
Tr_O2p	O2_c <=> O2_p	-inf	inf	0.0746074	3.76736
Tr_CO2h	CO2_c <=> CO2_h	-inf	inf	37.3244	5.52484
Tr_CO2m	CO2_c <=> CO2_m	-inf	inf	0	-4.49058
Tr_H2Oh	H2O_c <=> H2O_h	-inf	inf	30.8831	8.22647
Tr_H2Om	H2O_c <=> H2O_m	-inf	inf	-0.00273336	0
Tr_H2Op	H2O_c <=> H2O_p	-inf	inf	-0.149215	-7.53472
Tr_Hp	H_c <=> H_p	-inf	inf	0	3.76078
Tr_NH41	NH4_c <=> NH4_h	-inf	inf	-0.219656	-0.157171
Tr_NH42	NH4_c <=> NH4_m	-inf	inf	-3.52548e-17	-1.81086
Tr_H2S1	H2S_c <=> H2S_h	-inf	inf	0	0
Tr_H2S2	H2S_c <=> H2S_m	-inf	inf	0	0
Tr_AC1	AC_c <=> AC_h	-inf	inf	0	0.00836922
Tr_AC2	AC_c <=> AC_m	-inf	inf	0	0
Tr_Pyr1	Pyr_c --> Pyr_h	0	0	0	0
Tr_Pyr_H_hc	H_c + Pyr_c <=> H_h + Pyr_h	-inf	inf	0.0348718	0.0711384
Tr_Pyr_Na_hc	Na_c + Pyr_c <=> Na_h + Pyr_h	-inf	inf	0	0
Tr_Pyr2	Pyr_c --> Pyr_m	0	0	0	0
Tr_Pyr3	Pyr_c <=> Pyr_p	-inf	inf	0	0
Tr_GCA2	GCA_c <=> GCA_p	-inf	inf	0.149215	7.53472
Tr_GCEA2	GCEA_c <=> GCEA_p	-inf	inf	0	-3.76078
Tr_Mal	Mal_c <=> Mal_p	-inf	inf	0	0
Tr_OAA	OAA_c <=> OAA_p	-inf	inf	0	0
Tr_KG	KG_c <=> KG_p	-inf	inf	-0.149215	-3.77394
Tr_Ala1	Ala_c <=> Ala_p	-inf	inf	0	0
Tr_Arg1	Arg_c <=> Arg_p	-inf	inf	0	0
Tr_Asn1	Asn_c <=> Asn_p + H_p	-inf	inf	0	0
Tr_Asp	Asp_c <=> Asp_p	-inf	inf	0	0
Tr_Cys	Cys_c <=> Cys_p	-inf	inf	0	0
Tr_Glu1	Glu_c <=> Glu_p	-inf	inf	0.149215	3.77394
Tr_Gln	Gln_c <=> Gln_p + H_p	-inf	inf	0	0
Tr_Gly	Gly_c <=> Gly_p	-inf	inf	-0.149215	-7.53472
Tr_His1	His_c <=> His_p	-inf	inf	0	0
Tr_Ile1	Ile_c <=> Ile_p	-inf	inf	0	0
Tr_Leu1	Leu_c <=> Leu_p	-inf	inf	0	0
Tr_Lys1	Lys_c <=> Lys_p	-inf	inf	0	0
Tr_Met1	Met_c <=> Met_p	-inf	inf	0	0
Tr_Phe1	Phe_c <=> Phe_p	-inf	inf	0	0
Tr_Pro1	Pro_c <=> Pro_p	-inf	inf	0	0
Tr_Ser1	Ser_c <=> Ser_p	-inf	inf	0	3.76078
Tr_Thr1	Thr_c <=> Thr_p	-inf	inf	0	0
Tr_Trp1	Trp_c <=> Trp_p	-inf	inf	0	0
Tr_Tyr1	Tyr_c <=> Tyr_p	-inf	inf	0	0
Tr_Val1	Val_c <=> Val_p	-inf	inf	0	0
Tr_Ala2	Ala_h <=> Ala_c	-inf	inf	0	0
Tr_Arg2	Arg_h <=> Arg_c	-inf	inf	0.011159	0
Tr_Asn2	Asn_c <=> Asn_h + H_h	-inf	inf	0	0
Tr_Asn3	Asn_c <=> Asn_m	-inf	inf	0	0
Tr_Glu2	Glu_c <=> Glu_h	-inf	inf	0.011159	0
Tr_His2	His_h <=> His_c	-inf	inf	0.00278974	2.14962e-15
Tr_His3	His_c <=> His_m	-inf	inf	0	0
Tr_Ile2	Ile_h <=> Ile_c	-inf	inf	0	0.00836922
Tr_Ile3	Ile_c <=> Ile_m	-inf	inf	0	0
Tr_Leu2	Leu_h <=> Leu_c	-inf	inf	0	0.00836922
Tr_Leu3	Leu_c <=> Leu_m	-inf	inf	0	0
Tr_Lys2	Lys_h <=> Lys_c	-inf	inf	0	0.0125538
Tr_Met2	Met_c <=> Met_h	-inf	inf	0	0
Tr_Met3	Met_c <=> Met_m	-inf	inf	0	0
Tr_Phe2	Phe_h <=> Phe_c	-inf	inf	0	0.00767179
Tr_Phe3	Phe_c <=> Phe_m	-inf	inf	0	0
Tr_Pro2	Pro_c <=> Pro_h	-inf	inf	0	0
Tr_Ser2	Ser_h <=> Ser_c	-inf	inf	-0.00488205	-0.00627692
Tr_Ser3	Ser_c <=> Ser_m	-inf	inf	0	3.84615
Tr_Thr2	Thr_h <=> Thr_c	-inf	inf	0.0474256	0
Tr_Thr3	Thr_c <=> Thr_m	-inf	inf	0	0
Tr_Trp2	Trp_h <=> Trp_c	-inf	inf	0	0.00627692
Tr_Trp3	Trp_c <=> Trp_m	-inf	inf	0	0
Tr_Tyr2	Tyr_h <=> Tyr_c	-inf	inf	0	0.00418461
Tr_Tyr3	Tyr_c <=> Tyr_m	-inf	inf	0	0
Tr_Val2	Val_h <=> Val_c	-inf	inf	0	0.0167384
Tr_Val3	Val_c <=> Val_m	-inf	inf	0	0
Tr_Pi	H_c + Pi_h <=> H_h + Pi_c	-inf	inf	-2.47861	0
Tr_H_Na_hc	H_c + Na_h <=> H_h + Na_c	-inf	inf	0	0
Tr_DIT1_OAA	Mal_h + OAA_c <=> Mal_c + OAA_h	-inf	inf	1.05603	2.72304
Tr_Asp_OAA_hc	Asp_h + OAA_c <=> Asp_c + OAA_h	-inf	inf	0.513101	0
Tr_THF	THF_c <=> H_c + THF_h	-inf	inf	0	0
Tr_PIC	H_m + Pi_c <=> H_c + Pi_m	-inf	inf	0	3.74837
Tr_UCP	H_m <=> H_c	-inf	inf	0	-3.9913
Tr_DTC5	Mal_m + OAA_c <=> Mal_c + OAA_m	-inf	inf	-0.00273336	0
Tr_DIC4	OAA_c + Pi_m <=> OAA_m + Pi_c	-inf	inf	0	2.35751
Tr_PXN3	NADH_p + NAD_c <=> NADH_c + NAD_p	-inf	inf	0	-3.76078
Tr_iCit	iCit_c <=> iCit_p	-inf	inf	0	0
Tr_SCA	SCA_c <=> SCA_p	-inf	inf	0	0
Si_H_c	<=> H_c	-inf	inf	-7.46487	0
Si_H_m	<=> H_m	-inf	inf	-1.95277e-18	5.3163
Si_H_h	<=> H_h	-inf	inf	0	3.97184
Si_H_p	<=> H_p	-inf	inf	0	0
Im_hnu	--> hnu_h	0	0	345.788	83.8371
Im_CO2	--> CO2_c	0	0	40	0
Im_H2O	<=> H2O_c	-inf	inf	36.3667	0
Im_Pi	3.0 ATP_c + 3.0 H2O_c --> 3.0 ADP_c + H_c + 3.0 Pi_c	0	inf	0	0
Im_NO3	2.0 ATP_c + 2.0 H2O_c --> 2.0 ADP_c + 2.0 H_c + NO3_c + 2.0 Pi_c	0	inf	0.822028	0.233889
Im_NH4	--> NH4_c	0	0	0	0
Im_SO4	3.0 ATP_c + 3.0 H2O_c --> 3.0 ADP_c + 3.0 H_c + 3.0 Pi_c + SO4_c	0	inf	0.00488205	-5.7458e-19
Im_H2S	--> H2S_c	0	0	0	0
Ex_O2	O2_c <=>	-inf	inf	35.5774	6.28044
Ex_Ala_c	Ala_c -->	0	0	0	0
Ex_Ala_h	Ala_h -->	0	0	0	0
Ex_Ala_m	Ala_m -->	0	0	0	0
Ex_Ala_p	Ala_p -->	0	0	0	0
Ex_Arg_c	Arg_c -->	0	0	0	0
Ex_Arg_h	Arg_h -->	0	0	0	0
Ex_Arg_m	Arg_m -->	0	0	0	0
Ex_Arg_p	Arg_p -->	0	0	0	0
Ex_Asn_c	Asn_c -->	0	0	0	0
Ex_Asn_h	Asn_h -->	0	0	0	0
Ex_Asn_m	Asn_m -->	0	0	0	0
Ex_Asn_p	Asn_p -->	0	0	0	0
Ex_Asp_c	Asp_c -->	0	0	0	0
Ex_Asp_h	Asp_h -->	0	0	0	0
Ex_Asp_m	Asp_m -->	0	0	0	0
Ex_Asp_p	Asp_p -->	0	0	0	0
Ex_Cys_c	Cys_c -->	0	0	0	0
Ex_Cys_h	Cys_h -->	0	0	0	0
Ex_Cys_m	Cys_m -->	0	0	0	0
Ex_Cys_p	Cys_p -->	0	0	0	0
Ex_Gln_c	Gln_c -->	0	0	0	0
Ex_Gln_h	Gln_h -->	0	0	0	0
Ex_Gln_m	Gln_m -->	0	0	0	0
Ex_Gln_p	Gln_p -->	0	0	0	0
Ex_Glu_c	Glu_c -->	0	0	0	0
Ex_Glu_h	Glu_h -->	0	0	0	0
Ex_Glu_m	Glu_m -->	0	0	0	0
Ex_Glu_p	Glu_p -->	0	0	0	0
Ex_Gly_c	Gly_c -->	0	0	0	0
Ex_Gly_h	Gly_h -->	0	0	0	0
Ex_Gly_m	Gly_m -->	0	0	0	0
Ex_Gly_p	Gly_p -->	0	0	0	0
Ex_His_c	His_c -->	0	0	0	0
Ex_His_h	His_h -->	0	0	0	0
Ex_His_m	His_m -->	0	0	0	0
Ex_His_p	His_p -->	0	0	0	0
Ex_Ile_c	Ile_c -->	0	0	0	0
Ex_Ile_h	Ile_h -->	0	0	0	0
Ex_Ile_m	Ile_m -->	0	0	0	0
Ex_Ile_p	Ile_p -->	0	0	0	0
Ex_Leu_c	Leu_c -->	0	0	0	0
Ex_Leu_h	Leu_h -->	0	0	0	0
Ex_Leu_m	Leu_m -->	0	0	0	0
Ex_Leu_p	Leu_p -->	0	0	0	0
Ex_Lys_c	Lys_c -->	0	0	0	0
Ex_Lys_h	Lys_h -->	0	0	0	0
Ex_Lys_m	Lys_m -->	0	0	0	0
Ex_Lys_p	Lys_p -->	0	0	0	0
Ex_Met_c	Met_c -->	0	0	0	0
Ex_Met_h	Met_h -->	0	0	0	0
Ex_Met_m	Met_m -->	0	0	0	0
Ex_Met_p	Met_p -->	0	0	0	0
Ex_Phe_c	Phe_c -->	0	0	0	0
Ex_Phe_h	Phe_h -->	0	0	0	0
Ex_Phe_m	Phe_m -->	0	0	0	0
Ex_Phe_p	Phe_p -->	0	0	0	0
Ex_Pro_c	Pro_c -->	0	0	0	0
Ex_Pro_h	Pro_h -->	0	0	0	0
Ex_Pro_m	Pro_m -->	0	0	0	0
Ex_Pro_p	Pro_p -->	0	0	0	0
Ex_Ser_c	Ser_c -->	0	0	0	0
Ex_Ser_h	Ser_h -->	0	0	0	0
Ex_Ser_m	Ser_m -->	0	0	0	0
Ex_Ser_p	Ser_p -->	0	0	0	0
Ex_Thr_c	Thr_c -->	0	0	0	0
Ex_Thr_h	Thr_h -->	0	0	0	0
Ex_Thr_m	Thr_m -->	0	0	0	0
Ex_Thr_p	Thr_p -->	0	0	0	0
Ex_Trp_c	Trp_c -->	0	0	0	0
Ex_Trp_h	Trp_h -->	0	0	0	0
Ex_Trp_m	Trp_m -->	0	0	0	0
Ex_Trp_p	Trp_p -->	0	0	0	0
Ex_Tyr_c	Tyr_c -->	0	0	0	0
Ex_Tyr_h	Tyr_h -->	0	0	0	0
Ex_Tyr_m	Tyr_m -->	0	0	0	0
Ex_Tyr_p	Tyr_p -->	0	0	0	0
Ex_Val_c	Val_c -->	0	0	0	0
Ex_Val_h	Val_h -->	0	0	0	0
Ex_Val_m	Val_m -->	0	0	0	0
Ex_Val_p	Val_p -->	0	0	0	0
Ex_starch	starch2_h -->	0	inf	0	1.53436
Ex_Glc	Glc_c -->	0	0	0	0
Ex_Frc	Frc_c -->	0	0	0	0
Ex_Suc	Suc_c -->	0	inf	0	1.53436
Ex_cellulose	cellulose3_c -->	0	0	0	0
Ex_Mas	Mas_c -->	0	0	0	0
Ex_MACP	M_DASH_ACP_h --> ACP_h + H_h	0	0	0	0
Ex_Tre	Tre_c -->	0	0	0	0
NGAM_c	ATP_c + H2O_c --> ADP_c + H_c + Pi_c	0.0503499796175	0.0503499796175	0.05035	0.05035
NGAM_h	ATP_h + H2O_h --> ADP_h + H_h + Pi_h	0.15270708328	0.15270708328	0.152707	0.152707
NGAM_m	ATP_m + H2O_m --> ADP_m + H_m + Pi_m	0.0091111872455	0.0091111872455	0.00911119	0.00911119
NDA2_1_m	H_m + NADH_m + Q_m --> NAD_m + QH2_m	0	inf	0	0
NDA2_2_m	H_m + NADPH_m + Q_m --> NADP_m + QH2_m	0	inf	0	0
AOX1A_m	O2_m + 2.0 QH2_m --> 2.0 H2O_m + 2.0 Q_m	0	inf	0	0
NDC1_1_h	H_h + NADH_h + PQ_h --> NAD_h + PQH2_h	0	inf	0	0
NDC1_2_h	H_h + NADPH_h + PQ_h --> NADP_h + PQH2_h	0	inf	0	0
AOX4_h	O2_h + 2.0 PQH2_h --> 2.0 H2O_h + 2.0 PQ_h	0	0	0	0
Ex_AA	0.097 Ala_c + 0.016 Arg_c + 0.101 Asn_c + 0.095 Asp_c + 0.332 Gln_c + 0.114 Glu_c + 0.007 Gly_c + 0.004 His_c + 0.012 Ile_c + 0.012 Leu_c + 0.018 Lys_c + 0.007 Met_c + 0.011 Phe_c + 0.077 Ser_c + 0.056 Thr_c + 0.009 Trp_c + 0.006 Tyr_c + 0.024 Val_c -->	0	inf	0	0.697435
AlaTA_c	Ala_c + KG_c <=> Glu_c + Pyr_c	-inf	inf	0	0
Tr_Cit_iCit_mc	Cit_m + iCit_c <=> Cit_c + iCit_m	-inf	inf	0	0
Tr_KG_Mal_mc	KG_m + Mal_c <=> KG_c + Mal_m	-inf	inf	0	-1.71308
Tr_Asp_mc	Asp_m <=> Asp_c	-inf	inf	0	2.03529
Tr_Asp_Glu_mc	Asp_m + Glu_c <=> Asp_c + Glu_m	-inf	inf	0	-2.03529
Tr_Pyr_Mal_hc	Mal_c + Pyr_h <=> Mal_h + Pyr_c	-inf	inf	0.0662563	0.0209231
Tr_Ala_mc	Ala_c <=> Ala_m	-inf	inf	0	0

### Sheet: 1___2.25
	rxn	lb	ub	MC-Flux	BC-Flux
PSII_h	2.0 H2O_h + 4.0 H_h + 2.0 PQ_h + 4.0 hnu_h --> 4.0 H_l + O2_h + 2.0 PQH2_h	0	inf	26.9961	23.5523
Cytb6f1_h	PCox_h + PQH2_h --> 2.0 H_l + PCrd_h + PQstar_h	0	inf	54.8986	61.7862
Cytb6f2_h	2.0 H_h + PCox_h + PQstar_h --> 2.0 H_l + PCrd_h + PQ_h	0	inf	54.8986	61.7862
PGR5PGRL11_h	Fdrd_h + PGR5_PGRL1ox_h --> Fdox_h + PGR5_PGRL1rd_h	0	inf	0	0
PGR5PGRL12_h	4.0 H_h + 2.0 PGR5_PGRL1rd_h + PQ_h --> 2.0 PGR5_PGRL1ox_h + PQH2_h	0	inf	0	0
NDH1_h	Fdrd_h + 2.0 H_h + NDHox_h --> Fdox_h + 2.0 H_l + NDHrd_h	0	inf	1.81271	29.3631
NDH2_h	4.0 H_h + 2.0 NDHrd_h + PQ_h --> 2.0 NDHox_h + PQH2_h	0	inf	0.906354	14.6815
PSI_h	Fdox_h + PCrd_h + hnu_h --> Fdrd_h + PCox_h	0	inf	109.797	123.572
Fd_DASH_NADPR_h	2.0 Fdrd_h + H_h + NADP_h --> 2.0 Fdox_h + NADPH_h	0	inf	52.785	45.0615
ATPase_h	ADP_h + 4.0 H_l + Pi_h <=> ATP_h + H2O_h + 3.0 H_h	-inf	inf	82.8011	100.02
RBC_h	CO2_h + H2O_h + RuBP_h --> 2.0 H_h + 2.0 PGA_h	0	inf	10.1093	32.3123
PGAK_h	ATP_h + PGA_h <=> ADP_h + DPGA_h	-inf	inf	26.6708	64.4934
GAPDH1_h	DPGA_h + H_h + NADPH_h --> GAP_h + NADP_h + Pi_h	0	inf	26.6708	64.4592
TPI_h	GAP_h <=> DHAP_h	-inf	inf	10.5685	26.8574
FBPA_h	DHAP_h + GAP_h <=> FBP_h	-inf	inf	0	16.0906
FBPase_h	FBP_h + H2O_h --> F6P_h + Pi_h	0	inf	-1.90742e-14	16.0906
FTK_h	F6P_h + GAP_h <=> E4P_h + X5P_h	-inf	inf	4.86838	10.7849
SBPA_h	DHAP_h + E4P_h <=> SBP_h	-inf	inf	1.87956	10.7668
SBPase_h	H2O_h + SBP_h --> Pi_h + S7P_h	0	inf	1.87956	10.7668
STK_h	GAP_h + S7P_h <=> R5P_h + X5P_h	-inf	inf	4.86838	10.7668
Ru5PE_h	X5P_h <=> Ru5P_h	-inf	inf	9.73675	21.5517
R5PI_h	R5P_h <=> Ru5P_h	-inf	inf	4.86559	10.7605
Ru5PK_h	ATP_h + Ru5P_h --> ADP_h + H_h + RuBP_h	0	inf	14.6023	32.3123
PGI_h	F6P_h <=> G6P_h	-inf	inf	-7.85719	5.30564
PGM_h	G6P_h <=> G1P_h	-inf	inf	0	3.06871
AGPase_h	ATP_h + G1P_h --> ADPG_h + PPi_h	0	inf	0	3.06871
StS_h1	ADPG_h + H2O_h --> ADP_h + H_h + starch1_h	0	inf	0	1.53436
StS_h2	ADPG_h + starch1_h --> ADP_h + H_h + starch2_h	0	inf	0	1.53436
StS_h3	ADPG_h + starch2_h --> ADP_h + H_h + starch3_h	0	inf	0	0
bAMY1_h	H2O_h + starch5_h --> Mas_h + starch3_h	0	inf	0	0
bAMY2_h	H2O_h + starch3_h --> Mas_h + starch1_h	0	inf	0	0
DPE11_h	2.0 starch3_h --> Glc_h + starch5_h	0	inf	0	0
DPE12_h	Mas_h + starch1_h --> Glc_h + starch2_h	0	inf	0	0
DPE13_h	Mas_h + starch2_h --> Glc_h + starch3_h	0	inf	0	0
DPE2_c	Mas_c + starch1_c --> Glc_c + starch2_c	0	inf	0	0
HEXK_c	ATP_c + Glc_c --> ADP_c + G6P_c + H_c	0	inf	0	0
StP1_h	Pi_h + starch2_h --> G1P_h + starch1_h	0	inf	0	0
StP21_c	Pi_c + starch2_c --> G1P_c + starch1_c	0	inf	0	0
TPI_c	GAP_c <=> DHAP_c	-inf	inf	0	0
FBPA_c	DHAP_c + GAP_c <=> FBP_c	-inf	inf	1.41238e-14	8.68899
FBPase_c	FBP_c + H2O_c --> F6P_c + Pi_c	0	inf	0	8.68899
F6PK2_c	ATP_c + F6P_c --> ADP_c + F26BP_c + H_c	0	inf	0	0
F26BPPh_c	F26BP_c + H2O_c <=> F6P_c + Pi_c	-inf	inf	0	0
PGI_c	F6P_c <=> G6P_c	-inf	inf	-1.5207e-14	7.15463
PGM_c	G6P_c <=> G1P_c	-inf	inf	0	1.53436
UGPase_c	G1P_c + H_c + UTP_c <=> PPi_c + UDPG_c	-inf	inf	0	1.53436
S6PS_c	F6P_c + UDPG_c --> S6P_c + UDP_c	0	inf	0	1.53436
S6PPh_c	H2O_c + S6P_c --> Pi_c + Suc_c	0	inf	0	1.53436
SucS_c	Suc_c + UDP_c <=> Frc_c + UDPG_c	-inf	inf	0	0
FrcFD_c	H2O_c + Suc_c --> Frc_c + Glc_c	0	inf	0	0
FrcK_c	ATP_c + Frc_c --> ADP_c + F6P_c + H_c	0	inf	0	0
TPS_c	G6P_c + UDPG_c --> T6P_c + UDP_c	0	inf	0	0
TPP_c	H2O_c + T6P_c --> Pi_c + Tre_c	0	inf	0	0
CeS_c1	H2O_c + UDPG_c --> UDP_c + cellulose1_c	0	inf	0	0
CeS_c2	UDPG_c + cellulose1_c --> UDP_c + cellulose2_c	0	inf	0	0
CeS_c3	UDPG_c + cellulose2_c --> UDP_c + cellulose3_c	0	inf	0	0
MalDH1_c	Mal_c + NAD_c <=> H_c + NADH_c + OAA_c	-inf	inf	0	2.98719
PEPC1_c	ATP_c + OAA_c --> ADP_c + CO2_c + PEP_c	0	inf	0	9.52078
PEPC2_c	OAA_c + Pi_c <=> HCO3_c + PEP_c	-inf	inf	-29.8767	0
Enol_c	H2O_c + PEP_c <=> 2PGA_c	-inf	inf	-0.887138	0
PGAM_c	2PGA_c <=> PGA_c	-inf	inf	-0.887138	0
PGAK_c	ATP_c + PGA_c <=> ADP_c + DPGA_c	-inf	inf	-0.665353	2.65378e-15
GAPDH2_c	GAP_c + NAD_c + Pi_c <=> DPGA_c + H_c + NADH_c	-inf	inf	0.665353	0
GAPDH3_c	GAP_c + H2O_c + NADP_c --> 2.0 H_c + NADPH_c + PGA_c	0	inf	0	0
F6PK1_c	ATP_c + F6P_c --> ADP_c + FBP_c + H_c	0	inf	0	0
F6PK1_h	ATP_h + F6P_h --> ADP_h + FBP_h + H_h	0	inf	0	0
GAPDH2_h	GAP_h + NAD_h + Pi_h <=> DPGA_h + H_h + NADH_h	-inf	inf	0	-0.0341743
PGAM_h	PGA_h <=> 2PGA_h	-inf	inf	0	0.131118
Enol_h	2PGA_h <=> H2O_h + PEP_h	-inf	inf	-8.25471e-14	0.131118
PyrK_c	ADP_c + H_c + PEP_c --> ATP_c + Pyr_c	0	inf	0	0
PyrK_h	ADP_h + H_h + PEP_h --> ATP_h + Pyr_h	0	inf	0	0
PyrDH1_m	H_m + Pyr_m + ThPP_m --> CO2_m + H_DASH_Eth_DASH_ThPP_m	0	inf	0	0.322215
PyrDH2_m	H_DASH_Eth_DASH_ThPP_m + LPA_m --> A_DASH_DHL_m + ThPP_m	0	inf	0	0.322215
DHLAcT_m	A_DASH_DHL_m + CoA_m --> A_DASH_CoA_m + DHL_m	0	inf	0	0.322215
DHLDH2_m	DHL_m + NAD_m --> H_m + LPA_m + NADH_m	0	inf	0	0.322215
CitS_m	A_DASH_CoA_m + H2O_m + OAA_m --> Cit_m + CoA_m + H_m	0	inf	0	0.322215
cACNDHA_m	Cit_m --> H2O_m + cACN_m	0	inf	0	0.322215
cACNHA_m	H2O_m + cACN_m --> iCit_m	0	inf	0	0.322215
iCitDHNAD_m	NAD_m + iCit_m --> CO2_m + KG_m + NADH_m	0	inf	0	0
KGDH_m	H_m + KG_m + LPA_m --> CO2_m + S_DASH_DHL_m	0	inf	0	0
DHLST_m	CoA_m + S_DASH_DHL_m --> DHL_m + S_DASH_CoA_m	0	inf	0	0
SCACoAL_m	ADP_m + Pi_m + S_DASH_CoA_m <=> ATP_m + CoA_m + SCA_m	-inf	inf	0	0
cplx2_m	Q_m + SCA_m --> Fum_m + QH2_m	0	inf	0	0
FumHA_m	Fum_m + H2O_m --> Mal_m	0	inf	0	0.0139487
MalDH1_m	Mal_m + NAD_m <=> H_m + NADH_m + OAA_m	-inf	inf	0.0446199	0.962537
MalDH2_m	Mal_m + NAD_m --> CO2_m + NADH_m + Pyr_m	0	inf	0	0.322215
cplx1_m	5.0 H_m + NADH_m + Q_m --> 4.0 H_i + NAD_m + QH2_m	0	inf	0.0446199	3.85767
cplx3_m	2.0 Cytcox_m + 2.0 H_m + QH2_m --> 2.0 Cytcrd_m + 4.0 H_i + Q_m	0	inf	0.0446199	3.85767
cplx4_m	4.0 Cytcrd_m + 8.0 H_m + O2_m --> 4.0 Cytcox_m + 2.0 H2O_m + 4.0 H_i	0	inf	0.0223099	1.92883
cplx5_m	ADP_m + 3.0 H_i + Pi_m <=> ATP_m + H2O_m + 2.0 H_m	-inf	inf	0.148733	12.8589
RBO_h	O2_h + RuBP_h --> 2.0 H_h + PGA_h + PGCA_h	0	inf	4.49303	2.726e-14
PGP_h	H2O_h + PGCA_h --> GCA_h + Pi_h	0	inf	4.49303	2.726e-14
GCAO_p	GCA_p + O2_p --> GLX_p + H2O2_p	0	inf	-5.04379e-14	4.49303
CAT_p	2.0 H2O2_p --> 2.0 H2O_p + O2_p	0	inf	-2.52189e-14	2.24651
GGAT_p	GLX_p + Glu_p --> Gly_p + KG_p	0	inf	-5.08582e-14	2.31207
GlyDH_m	Gly_m + H_m + LPL_m --> CO2_m + amDHP_m	0	inf	0	2.2507
AMT_m	THF_m + amDHP_m --> DHP_m + M_DASH_THF_m + NH4_m	0	inf	0	2.2507
DHLDH1_m	DHP_m + NAD_m --> H_m + LPL_m + NADH_m	0	inf	0	2.2507
GlyHMT_m	Gly_m + H2O_m + M_DASH_THF_m <=> Ser_m + THF_m	-inf	inf	0	2.2507
SGAT_p	GLX_p + Ser_p --> Gly_p + HPR_p	0	inf	0	2.18095
GCEADH_p	HPR_p + H_p + NADH_p --> GCEA_p + NAD_p	0	inf	0	2.18095
MalDH1_p	Mal_p + NAD_p <=> H_p + NADH_p + OAA_p	-inf	inf	2.11215e-30	2.18095
GCEAK_h	ATP_h + GCEA_h --> ADP_h + H_h + PGA_h	0	inf	2.18095	0
G6PDH_h	G6P_h + NADP_h --> GLP_h + H_h + NADPH_h	0	0	0	0
6PGL_h	GLP_h + H2O_h --> 6PG_h + H_h	0	inf	0	0
6PGDHNAD_h	6PG_h + NAD_h --> CO2_h + NADH_h + Ru5P_h	0	inf	0	0
6PGDHNADP_h	6PG_h + NADP_h --> CO2_h + NADPH_h + Ru5P_h	0	inf	0	0
TA_h	GAP_h + S7P_h <=> E4P_h + F6P_h	-inf	inf	-2.98882	0
DAHPS_h	E4P_h + H2O_h + PEP_h --> DAHP_h + Pi_h	0	inf	0	0.0181333
DHQS_h	DAHP_h --> DHQ_h + Pi_h	0	inf	0	0.0181333
DHQDH_h	DHQ_h --> DHS_h + H2O_h	0	inf	0	0.0181333
SADH_h	DHS_h + H_h + NADPH_h --> NADP_h + SA_h	0	inf	0	0.0181333
SAK_h	ATP_h + SA_h --> ADP_h + H_h + S3P_h	0	inf	0	0.0181333
EPSPS_h	PEP_h + S3P_h --> EPSP_h + Pi_h	0	inf	0	0.0181333
CHRS_h	EPSP_h --> CHR_h + Pi_h	0	inf	0	0.0181333
R5PDPK_h	ATP_h + R5P_h --> AMP_h + H_h + PRPP_h	0	inf	0.00278974	0.00627692
PyrPiDK_h	ATP_h + Pi_h + Pyr_h <=> AMP_h + 2.0 H_h + PEP_h + PPi_h	-inf	inf	19.4688	-0.0948512
MalDH1_h	Mal_h + NAD_h <=> H_h + NADH_h + OAA_h	-inf	inf	-0.00278974	0.0258051
MalDH3_h	H_h + NADPH_h + OAA_h <=> Mal_h + NADP_h	-inf	inf	26.0082	0
MalDH4_h	Mal_h + NADP_h --> CO2_h + NADPH_h + Pyr_h	0	inf	0	19.5016
CitS_c	A_DASH_CoA_c + H2O_c + OAA_c --> Cit_c + CoA_c + H_c	0	inf	0	0
CitS_h	A_DASH_CoA_h + H2O_h + OAA_h --> Cit_h + CoA_h + H_h	0	inf	0	0
cACNDHA_c	Cit_c --> H2O_c + cACN_c	0	inf	0	0
cACNDHA_h	Cit_h --> H2O_h + cACN_h	0	inf	0	0
cACNHA_c	H2O_c + cACN_c --> iCit_c	0	inf	0	0
cACNHA_h	H2O_h + cACN_h --> iCit_h	0	inf	0	0
iCitDHNAD_c	NAD_c + iCit_c --> CO2_c + KG_c + NADH_c	0	inf	0	0
iCitDHNADP_c	NADP_c + iCit_c --> CO2_c + KG_c + NADPH_c	0	inf	0	0.322215
iCitDHNADP_h	NADP_h + iCit_h --> CO2_h + KG_h + NADPH_h	0	0	0	0
iCitDHNADP_m	NADP_m + iCit_m --> CO2_m + KG_m + NADPH_m	0	inf	0	0
iCitL_p	iCit_p --> GLX_p + SCA_p	0	inf	-4.2028e-16	0
ATPCitL_c	ATP_c + Cit_c + CoA_c --> ADP_c + A_DASH_CoA_c + OAA_c + Pi_c	0	inf	0	0
ACoAS_h	AC_h + ATP_h + CoA_h --> AMP_h + A_DASH_CoA_h + H_h + PPi_h	0	inf	-2.51108e-15	0.0132513
ACoAC_h	ATP_h + A_DASH_CoA_h + HCO3_h --> ADP_h + H_h + M_DASH_CoA_h + Pi_h	0	inf	0	0
ACPM_h	ACP_h + M_DASH_CoA_h --> CoA_h + M_DASH_ACP_h	0	inf	0	0
PPiase_h	H2O_h + PPi_h --> 2.0 Pi_h	0	inf	19.4856	2.99827
PPIase_c	H2O_c + PPi_c --> H_c + 2.0 Pi_c	0	inf	0	1.6048
PPIF6PK_c	F6P_c + PPi_c --> FBP_c + H_c + Pi_c	0	0	0	0
ForDH_h	CO2_h + NADH_h --> For_h + NAD_h	0	inf	0.00278974	0
ForTHFL_h	ATP_h + For_h + H_h + THF_h --> ADP_h + F_DASH_THF_h + Pi_h	0	inf	0.00278974	0
DHFR_c	DHF_c + H_c + NADPH_c --> NADP_c + THF_c	0	inf	0	0
TRXR_c	H_c + NADPH_c + TRXox_c --> NADP_c + TRXrd_c	0	inf	0	0
ADNK_c	ADN_c + ATP_c --> ADP_c + AMP_c + H_c	0	inf	0	0
ADNN_c	ADN_c + H2O_c --> AD_c + H_c + Rib_c	0	inf	0	0
ADPRPPT_c	AD_c + PRPP_c --> AMP_c + PPi_c	0	inf	0	0
RibK_h	ATP_h + Rib_h --> ADP_h + H_h + R5P_h	0	inf	0	0
NO3R1_c	H_c + NADH_c + NO3_c --> H2O_c + NAD_c + NO2_c	0	inf	0.665353	2.99068
NO3R2_c	H_c + NADPH_c + NO3_c <=> H2O_c + NADP_c + NO2_c	-inf	inf	-0.288041	-2.31207
NO2R_h	6.0 Fdrd_h + 8.0 H_h + NO2_h --> 6.0 Fdox_h + 2.0 H2O_h + NH4_h	0	inf	0.377312	0.678604
ATPSL_h	ATP_h + SO4_h --> APS_h + PPi_h	0	inf	-2.51153e-15	0.00488205
APSR_h	APS_h + 2.0 GSH_h --> AMP_h + GSSG_h + H_h + SO3_h	0	inf	-2.51153e-15	0.00488205
GSSGR_h	GSSG_h + H_h + NADPH_h --> 2.0 GSH_h + NADP_h	0	inf	-2.51113e-15	0.00488205
SO3R_h	3.0 Fdrd_h + 7.0 H_h + SO3_h --> 3.0 Fdox_h + 3.0 H2O_h + H2S_h	0	inf	-2.51153e-15	0.00488205
HCO3DHA_c	CO2_c + H2O_c --> HCO3_c + H_c	0	inf	29.8767	0
HCO3DHA_h	CO2_h + H2O_h --> HCO3_h + H_h	0	inf	0.011159	0
AlaTA_h	Glu_h + Pyr_h <=> Ala_h + KG_h	-inf	inf	0	0
AlaTA_m	Glu_m + Pyr_m <=> Ala_m + KG_m	-inf	inf	0	0
AlaTA_p	Glu_p + Pyr_p <=> Ala_p + KG_p	-inf	inf	2.11215e-30	0
AGluK	ATP_h + A_DASH_Glu_h --> ADP_h + A_DASH_GluP_h	0	inf	0.011159	0
AGluPR_h	A_DASH_GluP_h + H_h + NADPH_h --> A_DASH_Glu_DASH_SeA_h + NADP_h + Pi_h	0	inf	0.011159	0
AOrnTA_h	A_DASH_Glu_DASH_SeA_h + Glu_h --> A_DASH_Orn_h + KG_h	0	inf	0.011159	0
AOrnAGluAcT_h	A_DASH_Orn_h + Glu_h --> A_DASH_Glu_h + Orn_h	0	inf	0.011159	0
CBPS_h	2.0 ATP_h + Gln_h + H2O_h + HCO3_h --> 2.0 ADP_h + CBP_h + Glu_h + 3.0 H_h + Pi_h	0	inf	0.011159	0
OrnCMT_h	CBP_h + H_h + Orn_h <=> CTL_h + Pi_h	-inf	inf	0.011159	0
ArgSCAS_h	ATP_h + Asp_h + CTL_h --> AMP_h + Arg_DASH_SCA_h + 3.0 H_h + PPi_h	0	inf	0.011159	0
ArgSCAL_h	Arg_DASH_SCA_h --> Arg_h + Fum_h	0	inf	0.011159	0
FumHA_c	Fum_c + H2O_c --> Mal_c	0	inf	0	0
AsnS_c	ATP_c + Asp_c + Gln_c + H2O_c --> AMP_c + Asn_c + Glu_c + H_c + PPi_c	0	inf	0	0.070441
AspAT_c	Glu_c + OAA_c <=> Asp_c + KG_c	-inf	inf	0.288041	0
AspAT_h	Glu_h + OAA_h <=> Asp_h + KG_h	-inf	inf	0.0613743	-0.0578871
AspAT_m	Glu_m + OAA_m <=> Asp_m + KG_m	-inf	inf	0	-3.59565e-15
AspAT_p	Glu_p + OAA_p <=> Asp_p + KG_p	-inf	inf	0	0
AspAT2_c	Ala_c + OAA_c <=> Asp_c + Pyr_c	-inf	inf	3.56097	-3.61956
AspAT2_h	Ala_h + OAA_h <=> Asp_h + Pyr_h	-inf	inf	0	-0.00906666
AspAT2_m	Ala_m + OAA_m <=> Asp_m + Pyr_m	-inf	inf	0	0
AspAT2_p	Ala_p + OAA_p <=> Asp_p + Pyr_p	-inf	inf	0	0
Asnase_c	Asn_c + H2O_c --> Asp_c + NH4_c	0	inf	0	0
SerAcT_c	A_DASH_CoA_c + Ser_c --> A_DASH_Ser_c + CoA_c	0	inf	0	0
SerAcT_h	A_DASH_CoA_h + Ser_h --> A_DASH_Ser_h + CoA_h	0	inf	-2.51153e-15	0.00488205
SerAcT_m	A_DASH_CoA_m + Ser_m --> A_DASH_Ser_m + CoA_m	0	inf	0	0
CysS_c	A_DASH_Ser_c + H2S_c --> AC_c + Cys_c + H_c	0	inf	0	0
CysS_h	A_DASH_Ser_h + H2S_h --> AC_h + Cys_h + H_h	0	inf	-2.51125e-15	0.00488205
CysS_m	A_DASH_Ser_m + H2S_m --> AC_m + Cys_m + H_m	0	inf	0	0
GluDH3NADP_c	Glu_c + H2O_c + NADP_c <=> H_c + KG_c + NADPH_c + NH4_c	-inf	inf	-0.288041	-2.63429
Glnase_c	Gln_c + H2O_c --> Glu_c + NH4_c	0	inf	0	0
GluSNAD_h	Gln_h + H_h + KG_h + NADH_h --> 2.0 Glu_h + NAD_h	0	inf	0	0
GluSFd_h	2.0 Fdrd_h + Gln_h + 2.0 H_h + KG_h --> 2.0 Fdox_h + 2.0 Glu_h	0	inf	0.075323	0
GluDH1NAD_m	H_m + KG_m + NADH_m + NH4_m <=> Glu_m + H2O_m + NAD_m	-inf	inf	-1.0914e-16	-3.59565e-15
GluDH1NADP_m	H_m + KG_m + NADPH_m + NH4_m <=> Glu_m + H2O_m + NADP_m	-inf	inf	4.03719e-15	0
GluDC_c	Glu_c + H_c --> CO2_c + GABA_c	0	inf	0	0
GABATA1_m	GABA_m + Pyr_m <=> Ala_m + SCA_DASH_SeA_m	-inf	inf	0	0
GABATA2_m	GABA_m + KG_m --> Glu_m + SCA_DASH_SeA_m	0	inf	0	0
SCASeADH_m	H2O_m + NAD_m + SCA_DASH_SeA_m --> 2.0 H_m + NADH_m + SCA_m	0	inf	0	0
GlnS_c	ATP_c + Glu_c + NH4_c --> ADP_c + Gln_c + H_c + Pi_c	0	inf	0	0.301989
GlnS_h	ATP_h + Glu_h + NH4_h --> ADP_h + Gln_h + H_h + Pi_h	0	inf	0.0892717	0.00627692
GlnS_m	ATP_m + Glu_m + NH4_m --> ADP_m + Gln_m + H_m + Pi_m	0	inf	0	0
ThrA_c	Thr_c --> ACD_c + Gly_c	0	inf	0	0.00836922
ACDOxRed_c	ACD_c + H2O_c + NAD_c --> AC_c + 2.0 H_c + NADH_c	0	inf	0	0.00836922
GCAO_h	GCA_h + O2_h --> GLX_h + H2O2_h	0	inf	0	0
CAT_h	2.0 H2O2_h --> 2.0 H2O_h + O2_h	0	inf	0	0
GGAT_h	GLX_h + Glu_h --> Gly_h + KG_h	0	inf	0	0
ATPPRT_h	ATP_h + PRPP_h --> H_h + PPi_h + PR_DASH_ATP_h	0	inf	0.00278974	0
PrATPDP_h	H2O_h + PR_DASH_ATP_h --> 2.0 H_h + PPi_h + PR_DASH_AMP_h	0	inf	0.00278974	0
PrAMPCy_h	H2O_h + PR_DASH_AMP_h --> P_DASH_AICAR_DASH_P_h	0	inf	0.00278974	0
PAICARPI_h	P_DASH_AICAR_DASH_P_h --> Pu_DASH_AICAR_DASH_P_h	0	inf	0.00278974	0
IGPS_h	Gln_h + Pu_DASH_AICAR_DASH_P_h --> AICAR_h + EIGP_h + Glu_h	0	inf	0.00278974	0
IGPDA_h	EIGP_h --> H2O_h + IA_DASH_P_h	0	inf	0.00278974	0
HisolPTA_h	Glu_h + IA_DASH_P_h --> Hisol_DASH_P_h + KG_h	0	inf	0.00278974	0
HisolPP_h	H2O_h + Hisol_DASH_P_h --> Hisol_h + Pi_h	0	inf	0.00278974	0
HisolPDH_h	Hisol_h + NAD_h --> 2.0 H_h + Hisal_h + NADH_h	0	inf	0.00278974	0
HisalPDH_h	H2O_h + Hisal_h + NAD_h --> H_h + His_h + NADH_h	0	inf	0.00278974	0
ThrDA_h	Thr_h --> NH4_h + OB_h	0	inf	0	0.00836922
ALS1_h	H_h + Pyr_h + ThPP_h --> CO2_h + H_DASH_Eth_DASH_ThPP_h	0	inf	0	0.0334769
ALS2_h	H_DASH_Eth_DASH_ThPP_h + OB_h --> AHB_h + ThPP_h	0	inf	0	0.00836922
KARI12_h	AHB_h + H_h + NADPH_h --> DHMP_h + NADP_h	0	inf	0	0.00836922
DHADA1_h	DHMP_h --> H2O_h + MOP_h	0	inf	0	0.00836922
BAATA1_h	Glu_h + MOP_h <=> Ile_h + KG_h	-inf	inf	0	0.00836922
ALS3_h	H_DASH_Eth_DASH_ThPP_h + Pyr_h --> AL_h + ThPP_h	0	inf	0	0.0251077
KARI34_h	AL_h + H_h + NADPH_h --> DHMB_h + NADP_h	0	inf	0	0.0251077
DHADA2_h	DHMB_h --> H2O_h + MOB_h	0	inf	0	0.0251077
2IPMS_h	A_DASH_CoA_h + H2O_h + MOB_h --> 2IPM_h + CoA_h + H_h	0	inf	5.99748e-19	0.00836922
3IPMDA1_h	2IPM_h --> H2O_h + IPM_h	0	inf	5.99748e-19	0.00836922
3IPMDA2_h	H2O_h + IPM_h --> 3IPM_h	0	inf	5.99748e-19	0.00836922
3IPMDH_h	3IPM_h + NAD_h --> H_h + IPO_h + NADH_h	0	inf	5.99748e-19	0.00836922
IPODC_h	H_h + IPO_h --> 4MOP_h + CO2_h	0	inf	5.99748e-19	0.00836922
BAATA2_h	4MOP_h + Glu_h <=> KG_h + Leu_h	-inf	inf	5.99748e-19	0.00836922
AspK_h	ATP_h + Asp_h --> ADP_h + AspP_h	0	inf	0.0474256	0.0258051
Asp_DASH_SeADH_h	AspP_h + H_h + NADPH_h --> Asp_DASH_SeA_h + NADP_h + Pi_h	0	inf	0.0474256	0.0258051
DHDS_h	Asp_DASH_SeA_h + Pyr_h --> DHD_h + 2.0 H2O_h + H_h	0	inf	0	0.0125538
DHDRNAD_h	DHD_h + H_h + NADH_h --> NAD_h + THD_h	0	inf	0	0
DHDRNADP_h	DHD_h + H_h + NADPH_h --> NADP_h + THD_h	0	inf	0	0.0125538
DAPAT_h	Glu_h + H2O_h + H_h + THD_h --> DAP_h + KG_h	0	inf	0	0.0125538
DAPE_h	DAP_h --> mDAP_h	0	inf	0	0.0125538
DAPDC_h	H_h + mDAP_h --> CO2_h + Lys_h	0	inf	0	0.0125538
HSerDHNADP_h	Asp_DASH_SeA_h + H_h + NADPH_h --> H_DASH_Ser_h + NADP_h	0	inf	0.0474256	0.0132513
HSerDHNAD_h	Asp_DASH_SeA_h + H_h + NADH_h --> H_DASH_Ser_h + NAD_h	0	inf	0	0
HSerK_h	ATP_h + H_DASH_Ser_h --> ADP_h + H_h + PH_DASH_Ser_h	0	inf	0.0474256	0.0132513
CTHS_h	Cys_h + PH_DASH_Ser_h --> CTH_h + Pi_h	0	inf	-2.51134e-15	0.00488205
CTHL_h	CTH_h + H2O_h --> H_DASH_Cys_h + NH4_h + Pyr_h	0	inf	-2.51134e-15	0.00488205
5M_DASH_THFOR_c	H_c + M_DASH_THF_c + NADH_c --> 5M_DASH_THF_c + NAD_c	0	inf	-2.51241e-15	0.00488205
MetS_c	5M_DASH_THF_c + H_DASH_Cys_c --> Met_c + THF_c	0	inf	0	0.00488205
GlyHMT_c	Gly_c + H2O_c + M_DASH_THF_c <=> Ser_c + THF_c	-inf	inf	1.1823e-18	-0.00488205
MetAdT_c	ATP_c + H2O_c + Met_c --> H_c + PPi_c + Pi_c + aMet_c	0	inf	0	0
HCysMT_c	H_DASH_Cys_c + aMet_c --> Met_c + aH_DASH_Cys_c	0	inf	0	0
Cysase_c	H2O_c + aH_DASH_Cys_c <=> ADN_c + H_DASH_Cys_c	-inf	inf	0	0
CHRM_h	CHR_h --> PRE_h	0	inf	0	0.0118564
GPAT_h	Glu_h + PRE_h <=> AGN_h + KG_h	-inf	inf	0	0.0118564
AGNDA_h	AGN_h + H_h --> CO2_h + H2O_h + Phe_h	0	inf	0	0.00767179
Arginase_m	Arg_m + H2O_m + H_m --> Orn_m + urea_m	0	inf	0	0
Urease_m	H2O_m + H_m + urea_m --> CO2_m + 2.0 NH4_m	0	inf	0	0
OrnAT_m	KG_m + Orn_m <=> Glu_DASH_SeA_m + Glu_m	-inf	inf	0	0
GluK_c	ATP_c + Glu_c --> ADP_c + GluP_c	0	inf	0	0
GluK_h	ATP_h + Glu_h --> ADP_h + GluP_h	0	inf	0	-3.04138e-16
GluK_m	ATP_m + Glu_m --> ADP_m + GluP_m	0	inf	0	0
GluSeADH_c	GluP_c + H_c + NADPH_c --> Glu_DASH_SeA_c + NADP_c + Pi_c	0	inf	0	0
GluSeADH_h	GluP_h + H_h + NADPH_h --> Glu_DASH_SeA_h + NADP_h + Pi_h	0	inf	0	-3.04138e-16
GluSeADH_m	GluP_m + H_m + NADPH_m <=> Glu_DASH_SeA_m + NADP_m + Pi_m	-inf	inf	0	0
GluSeADA_c	Glu_DASH_SeA_c <=> H2O_c + H_c + P5C_c	-inf	inf	0	0
GluSeADA_h	Glu_DASH_SeA_h <=> H2O_h + H_h + P5C_h	-inf	inf	0	-3.04138e-16
GluSeADA_m	Glu_DASH_SeA_m <=> H2O_m + H_m + P5C_m	-inf	inf	0	0
P5CRNAD_c	2.0 H_c + NADH_c + P5C_c --> NAD_c + Pro_c	0	inf	0	0
ProDHNAD_m	NAD_m + Pro_m --> 2.0 H_m + NADH_m + P5C_m	0	inf	-4.34133e-15	0
ProDHNADP_m	NADP_m + Pro_m --> 2.0 H_m + NADPH_m + P5C_m	0	inf	0	0
P5CDHNAD_h	2.0 H2O_h + NAD_h + P5C_h --> Glu_h + H_h + NADH_h	0	inf	0	0
P5CDHNADP_h	2.0 H2O_h + NADP_h + P5C_h --> Glu_h + H_h + NADPH_h	0	inf	0	0
P5CDHNAD_m	2.0 H2O_m + NAD_m + P5C_m --> Glu_m + H_m + NADH_m	0	inf	-3.04138e-16	0
P5CDHNADP_m	2.0 H2O_m + NADP_m + P5C_m --> Glu_m + H_m + NADPH_m	0	inf	0	0
PGADH_h	NAD_h + PGA_h <=> H_h + NADH_h + P_DASH_HPR_h	-inf	inf	0	0
PSerAT_h	Glu_h + P_DASH_HPR_h --> KG_h + PSer_h	0	inf	0	0
PSerP_h	H2O_h + PSer_h --> Pi_h + Ser_h	0	inf	0	0
SerRM_c	Ser_c --> NH4_c + Pyr_c	0	inf	0	0
ThrS_h	H2O_h + PH_DASH_Ser_h --> Pi_h + Thr_h	0	inf	0.0474256	0.00836922
ANTS_h	CHR_h + Gln_h --> ANT_h + Glu_h + H_h + Pyr_h	0	inf	0	0.00627692
ANTPRT_h	ANT_h + PRPP_h --> H_h + PPi_h + PR_DASH_ANT_h	0	inf	0	0.00627692
PRANTI_h	PR_DASH_ANT_h --> CPD_DASH_Ru5P_h	0	inf	0	0.00627692
IndGPS_h	CPD_DASH_Ru5P_h + H_h --> CO2_h + H2O_h + Ind_DASH_GP_h	0	inf	0	0.00627692
IndGPL_h	Ind_DASH_GP_h --> GAP_h + Ind_h	0	inf	0	0.00627692
TrpS_h	Ind_h + Ser_h --> H2O_h + Trp_h	0	inf	0	0.00627692
AGNDH_h	AGN_h + NADP_h --> CO2_h + NADPH_h + Tyr_h	0	inf	0	0.00418461
BAATA3_h	Glu_h + MOB_h <=> KG_h + Val_h	-inf	inf	-5.99748e-19	0.0167384
ATase_h	Gln_h + H2O_h + PRPP_h --> Glu_h + H_h + PPi_h + PRA_h	0	inf	0	0
PRAGlyL_h	ATP_h + Gly_h + PRA_h --> ADP_h + GAR_h + H_h + Pi_h	0	inf	0	0
GARFT_h	F_DASH_THF_h + GAR_h --> FGAR_h + 2.0 H_h + THF_h	0	inf	0	0
FGAMS_h	ATP_h + FGAR_h + Gln_h + H2O_h --> ADP_h + FGAM_h + Glu_h + 2.0 H_h + Pi_h	0	inf	0	0
FGAMCL_h	ATP_h + FGAM_h --> ADP_h + AIR_h + H_h + Pi_h	0	inf	0	0
AIRC_h	AIR_h + CO2_h --> CAIR_h + H_h	0	inf	0	0
SAICARS_h	ATP_h + Asp_h + CAIR_h --> ADP_h + H_h + Pi_h + SAICAR_h	0	inf	0	0
DCAMPL1_h	H_h + SAICAR_h --> AICAR_h + Fum_h	0	inf	0	0
AICARFT_h	AICAR_h + F_DASH_THF_h --> FAICAR_h + 2.0 H_h + THF_h	0	inf	0.00278974	0
IMPCH_h	FAICAR_h --> H2O_h + IMP_h	0	inf	0.00278974	0
AMPDA_c	AMP_c + H2O_c + H_c --> IMP_c + NH4_c	0	inf	0	0
IMPDH_c	H2O_c + IMP_c + NAD_c --> H_c + NADH_c + XMP_c	0	inf	0	0
GMPS_c	ATP_c + Gln_c + H2O_c + XMP_c --> AMP_c + GMP_c + Glu_c + H_c + PPi_c	0	inf	0	0
DCAMPS_h	Asp_h + GTP_h + IMP_h --> DC_DASH_AMP_h + GDP_h + H_h + Pi_h	0	inf	0.00278974	0
DCAMPL2_h	DC_DASH_AMP_h --> AMP_h + Fum_h	0	inf	0.00278974	0
AspCT_h	Asp_h + CBP_h --> CB_DASH_Asp_h + Pi_h	0	inf	0	0
DHOase_h	CB_DASH_Asp_h --> DHO_h + H2O_h	0	inf	0	0
DHODH_m	DHO_m + H_m + Q_m --> ORO_m + QH2_m	0	inf	0	0
OROPRT_c	ORO_c + PRPP_c --> H_c + OMP_c + PPi_c	0	inf	0	0
OMPDC_c	H_c + OMP_c --> CO2_c + UMP_c	0	inf	0	0
CTPS_c	ATP_c + Gln_c + H2O_c + UTP_c --> ADP_c + CTP_c + Glu_c + 2.0 H_c + Pi_c	0	inf	0	0
AMPK_c	AMP_c + ATP_c --> 2.0 ADP_c	0	inf	-4.14137e-14	0
AMPK_h	AMP_h + ATP_h --> 2.0 ADP_h	0	inf	19.4856	0
GMPK_c	ATP_c + GMP_c + H_c --> ADP_c + GDP_c	0	inf	0	0
NMPK_c	ATP_c + H_c + UMP_c --> ADP_c + UDP_c	0	inf	0	0
CTPP_c	CTP_c + H2O_c --> CDP_c + Pi_c	0	inf	0	0
ADPR_c	ADP_c + H_c + TRXrd_c --> H2O_c + TRXox_c + dADP_c	0	inf	0	0
CDPR_c	CDP_c + TRXrd_c --> H2O_c + TRXox_c + dCDP_c	0	inf	0	0
GDPR_c	GDP_c + TRXrd_c --> H2O_c + TRXox_c + dGDP_c	0	inf	0	0
UDPR_c	TRXrd_c + UDP_c --> H2O_c + TRXox_c + dUDP_c	0	inf	0	0
dUTPP_c	H2O_c + dUTP_c --> 2.0 H_c + PPi_c + dUMP_c	0	inf	0	0
dTMPS_c	M_DASH_THF_c + dUMP_c --> DHF_c + dTMP_c	0	inf	0	0
dTMPK_c	ATP_c + H_c + dTMP_c --> ADP_c + dTDP_c	0	inf	0	0
GDPK_c	ATP_c + GDP_c --> ADP_c + GTP_c + H_c	0	inf	0	0
GDPK_h	ATP_h + GDP_h --> ADP_h + GTP_h + H_h	0	inf	0.00278974	0
UDPK_c	ATP_c + UDP_c --> ADP_c + H_c + UTP_c	0	inf	0	1.53436
dADPK_c	ATP_c + dADP_c --> ADP_c + dATP_c	0	inf	0	0
dCDPK_c	ATP_c + dCDP_c --> ADP_c + dCTP_c	0	inf	0	0
dGDPK_c	ATP_c + dGDP_c --> ADP_c + dGTP_c	0	inf	0	0
dTDPK_c	ATP_c + dTDP_c --> ADP_c + dTTP_c	0	inf	0	0
dUDPK_c	ATP_c + dUDP_c --> ADP_c + dUTP_c	0	inf	0	0
Tr_SO4	SO4_c <=> SO4_h	-inf	inf	-2.51184e-15	0.00488205
Tr_NO2	NO2_c <=> NO2_h	-inf	inf	0.377312	0.678604
Tr_NTT	ADP_h + ATP_c --> ADP_c + ATP_h	0	0	0	0
Tr_AAC	ADP_c + ATP_m <=> ADP_m + ATP_c	-inf	inf	0.139622	12.8498
Tr_BT11	AMP_h <=> AMP_c	-inf	inf	-4.14137e-14	-0.070441
Tr_BT12	ADP_h <=> ADP_c	-inf	inf	0	0.070441
Tr_BT13	ATP_h <=> ATP_c	-inf	inf	-4.82918e-15	0
Tr_NDT1	AMP_h + NAD_c <=> AMP_c + NAD_h	-inf	inf	0	0
Tr_NDT2	ADP_h + NAD_c <=> ADP_c + NAD_h	-inf	inf	-1.70148e-16	0
Tr_TPT1	PGA_h + Pi_c <=> PGA_c + Pi_h	-inf	inf	0.221784	0
Tr_TPT2	GAP_h + Pi_c <=> GAP_c + Pi_h	-inf	inf	9.35434	0
Tr_TPT3	DHAP_h + Pi_c <=> DHAP_c + Pi_h	-inf	inf	8.68899	0
Tr_PPT	H_c + PEP_c + Pi_h <=> H_h + PEP_h + Pi_c	-inf	inf	-19.4688	0
Tr_GCA1	GCA_h <=> GCA_c	-inf	inf	4.49303	2.726e-14
Tr_GCEA1	GCEA_c <=> GCEA_h	-inf	inf	2.18095	0
Tr_GPT1	G6P_c + Pi_h <=> G6P_h + Pi_c	-inf	inf	7.85719	-2.23692
Tr_pGlc	Glc_h <=> Glc_c	-inf	inf	0	0
Tr_Mex1	Mas_h <=> Mas_c	-inf	inf	0	0
Tr_PLT5	Rib_c <=> Rib_h	-inf	inf	0	0
Tr_DIC1	Mal_c + Pi_m <=> Mal_m + Pi_c	-inf	inf	0	0.322215
Tr_DIC2	Pi_m + SCA_c <=> Pi_c + SCA_m	-inf	inf	0	0
Tr_DIT1	KG_c + Mal_h <=> KG_h + Mal_c	-inf	inf	0	-9.16986e-15
Tr_DIT2	Glu_h + Mal_c <=> Glu_c + Mal_h	-inf	inf	0	0
Tr_DTC1A	Cit_m + KG_c <=> Cit_c + KG_m	-inf	inf	0	0
Tr_DTC1B	KG_c + iCit_m <=> KG_m + iCit_c	-inf	inf	0	0
Tr_DTC1C	KG_c + cACN_m <=> KG_m + cACN_c	-inf	inf	0	0
Tr_DTC2A	Cit_m + Mal_c <=> Cit_c + Mal_m	-inf	inf	0	0
Tr_DTC2B	Mal_c + iCit_m <=> Mal_m + iCit_c	-inf	inf	2.65045e-16	0.308266
Tr_DTC2C	Mal_c + cACN_m <=> Mal_m + cACN_c	-inf	inf	0	0
Tr_DTC3A	Cit_m + OAA_c <=> Cit_c + OAA_m	-inf	inf	0	0
Tr_DTC3B	OAA_c + iCit_m <=> OAA_m + iCit_c	-inf	inf	0	0
Tr_DTC3C	OAA_c + cACN_m <=> OAA_m + cACN_c	-inf	inf	0	0
Tr_DTC4A	Cit_m + SCA_c <=> Cit_c + SCA_m	-inf	inf	0	0
Tr_DTC4B	SCA_c + iCit_m <=> SCA_m + iCit_c	-inf	inf	0	0.0139487
Tr_DTC4C	SCA_c + cACN_m <=> SCA_m + cACN_c	-inf	inf	0	0
Tr_SFC	Fum_m + SCA_c <=> Fum_c + SCA_m	-inf	inf	0	-0.0139487
Tr_BAC1	Arg_c + His_m <=> Arg_m + His_c	-inf	inf	0	0
Tr_BAC2	Arg_c + Lys_m <=> Arg_m + Lys_c	-inf	inf	0	0
Tr_ProU	Pro_c <=> Pro_m	-inf	inf	2.65045e-16	0
Tr_ProA	Glu_m + Pro_c <=> Glu_c + Pro_m	-inf	inf	-5.69183e-16	0
Tr_P5C1	P5C_h <=> P5C_c	-inf	inf	0	-3.04138e-16
Tr_P5C2	P5C_m <=> P5C_c	-inf	inf	0	0
Tr_PRPP	H_h + PRPP_h <=> PRPP_c	-inf	inf	0	0
Tr_Fum	Fum_h <=> Fum_c	-inf	inf	0.0139487	0
Tr_HCys	H_DASH_Cys_h <=> H_DASH_Cys_c	-inf	inf	-2.51216e-15	0.00488205
Tr_ORO	ORO_m <=> ORO_c	-inf	inf	0	0
Tr_DHO1	DHO_h <=> DHO_c	-inf	inf	0	0
Tr_DHO2	DHO_c <=> DHO_m	-inf	inf	0	0
Tr_GlySer	Gly_c + Ser_m <=> Gly_m + Ser_c	-inf	inf	0	4.5014
Tr_O2h	O2_c <=> O2_h	-inf	inf	-22.5031	-23.5523
Tr_O2m	O2_c <=> O2_m	-inf	inf	0.0223099	1.92883
Tr_O2p	O2_c <=> O2_p	-inf	inf	-2.52189e-14	2.24651
Tr_CO2h	CO2_c <=> CO2_h	-inf	inf	10.1233	12.7381
Tr_CO2m	CO2_c <=> CO2_m	-inf	inf	0	-2.89513
Tr_H2Oh	H2O_c <=> H2O_h	-inf	inf	6.63202	9.39193
Tr_H2Om	H2O_c <=> H2O_m	-inf	inf	-0.184242	-14.1206
Tr_H2Op	H2O_c <=> H2O_p	-inf	inf	5.02839e-14	-4.49303
Tr_Hp	H_c <=> H_p	-inf	inf	-2.11215e-30	0
Tr_NH41	NH4_c <=> NH4_h	-inf	inf	-0.288041	-0.685579
Tr_NH42	NH4_c <=> NH4_m	-inf	inf	-7.05095e-17	-2.2507
Tr_H2S1	H2S_c <=> H2S_h	-inf	inf	0	0
Tr_H2S2	H2S_c <=> H2S_m	-inf	inf	0	0
Tr_AC1	AC_c <=> AC_h	-inf	inf	0	0.00836922
Tr_AC2	AC_c <=> AC_m	-inf	inf	0	0
Tr_Pyr1	Pyr_c --> Pyr_h	0	0	0	0
Tr_Pyr_H_hc	H_c + Pyr_c <=> H_h + Pyr_h	-inf	inf	19.5302	0
Tr_Pyr_Na_hc	Na_c + Pyr_c <=> Na_h + Pyr_h	-inf	inf	0	0
Tr_Pyr2	Pyr_c --> Pyr_m	0	0	0	0
Tr_Pyr3	Pyr_c <=> Pyr_p	-inf	inf	0	0
Tr_GCA2	GCA_c <=> GCA_p	-inf	inf	-5.04379e-14	4.49303
Tr_GCEA2	GCEA_c <=> GCEA_p	-inf	inf	0	-2.18095
Tr_Mal	Mal_c <=> Mal_p	-inf	inf	2.11215e-30	2.18095
Tr_OAA	OAA_c <=> OAA_p	-inf	inf	0	-2.18095
Tr_KG	KG_c <=> KG_p	-inf	inf	5.15086e-14	-2.31207
Tr_Ala1	Ala_c <=> Ala_p	-inf	inf	0	0
Tr_Arg1	Arg_c <=> Arg_p	-inf	inf	0	0
Tr_Asn1	Asn_c <=> Asn_p + H_p	-inf	inf	0	0
Tr_Asp	Asp_c <=> Asp_p	-inf	inf	-2.11215e-30	0
Tr_Cys	Cys_c <=> Cys_p	-inf	inf	0	0
Tr_Glu1	Glu_c <=> Glu_p	-inf	inf	-5.08582e-14	2.31207
Tr_Gln	Gln_c <=> Gln_p + H_p	-inf	inf	0	0
Tr_Gly	Gly_c <=> Gly_p	-inf	inf	0	-4.49303
Tr_His1	His_c <=> His_p	-inf	inf	0	0
Tr_Ile1	Ile_c <=> Ile_p	-inf	inf	0	0
Tr_Leu1	Leu_c <=> Leu_p	-inf	inf	0	0
Tr_Lys1	Lys_c <=> Lys_p	-inf	inf	0	0
Tr_Met1	Met_c <=> Met_p	-inf	inf	0	0
Tr_Phe1	Phe_c <=> Phe_p	-inf	inf	0	0
Tr_Pro1	Pro_c <=> Pro_p	-inf	inf	0	0
Tr_Ser1	Ser_c <=> Ser_p	-inf	inf	0	2.18095
Tr_Thr1	Thr_c <=> Thr_p	-inf	inf	0	0
Tr_Trp1	Trp_c <=> Trp_p	-inf	inf	0	0
Tr_Tyr1	Tyr_c <=> Tyr_p	-inf	inf	0	0
Tr_Val1	Val_c <=> Val_p	-inf	inf	0	0
Tr_Ala2	Ala_h <=> Ala_c	-inf	inf	0	0.00906666
Tr_Arg2	Arg_h <=> Arg_c	-inf	inf	0.011159	0
Tr_Asn2	Asn_c <=> Asn_h + H_h	-inf	inf	0	0
Tr_Asn3	Asn_c <=> Asn_m	-inf	inf	0	0
Tr_Glu2	Glu_c <=> Glu_h	-inf	inf	0.011159	0
Tr_His2	His_h <=> His_c	-inf	inf	0.00278974	0
Tr_His3	His_c <=> His_m	-inf	inf	0	0
Tr_Ile2	Ile_h <=> Ile_c	-inf	inf	0	0.00836922
Tr_Ile3	Ile_c <=> Ile_m	-inf	inf	0	0
Tr_Leu2	Leu_h <=> Leu_c	-inf	inf	5.99748e-19	0.00836922
Tr_Leu3	Leu_c <=> Leu_m	-inf	inf	0	0
Tr_Lys2	Lys_h <=> Lys_c	-inf	inf	0	0.0125538
Tr_Met2	Met_c <=> Met_h	-inf	inf	0	0
Tr_Met3	Met_c <=> Met_m	-inf	inf	0	0
Tr_Phe2	Phe_h <=> Phe_c	-inf	inf	0	0.00767179
Tr_Phe3	Phe_c <=> Phe_m	-inf	inf	0	0
Tr_Pro2	Pro_c <=> Pro_h	-inf	inf	0	0
Tr_Ser2	Ser_h <=> Ser_c	-inf	inf	2.51172e-15	-0.011159
Tr_Ser3	Ser_c <=> Ser_m	-inf	inf	0	2.2507
Tr_Thr2	Thr_h <=> Thr_c	-inf	inf	0.0474256	0
Tr_Thr3	Thr_c <=> Thr_m	-inf	inf	0	0
Tr_Trp2	Trp_h <=> Trp_c	-inf	inf	0	0.00627692
Tr_Trp3	Trp_c <=> Trp_m	-inf	inf	0	0
Tr_Tyr2	Tyr_h <=> Tyr_c	-inf	inf	0	0.00418461
Tr_Tyr3	Tyr_c <=> Tyr_m	-inf	inf	0	0
Tr_Val2	Val_h <=> Val_c	-inf	inf	-5.99748e-19	0.0167384
Tr_Val3	Val_c <=> Val_m	-inf	inf	0	0
Tr_Pi	H_c + Pi_h <=> H_h + Pi_c	-inf	inf	0	-0.070441
Tr_H_Na_hc	H_c + Na_h <=> H_h + Na_c	-inf	inf	0	0
Tr_DIT1_OAA	Mal_h + OAA_c <=> Mal_c + OAA_h	-inf	inf	26.0723	0
Tr_Asp_OAA_hc	Asp_h + OAA_c <=> Asp_c + OAA_h	-inf	inf	0	-0.0927589
Tr_THF	THF_c <=> H_c + THF_h	-inf	inf	0	0
Tr_PIC	H_m + Pi_c <=> H_c + Pi_m	-inf	inf	0.139622	13.172
Tr_UCP	H_m <=> H_c	-inf	inf	-0.279243	-16.328
Tr_DTC5	Mal_m + OAA_c <=> Mal_c + OAA_m	-inf	inf	-0.0446199	-0.640322
Tr_DIC4	OAA_c + Pi_m <=> OAA_m + Pi_c	-inf	inf	3.9279e-15	0
Tr_PXN3	NADH_p + NAD_c <=> NADH_c + NAD_p	-inf	inf	2.11215e-30	0
Tr_iCit	iCit_c <=> iCit_p	-inf	inf	-4.2028e-16	4.17169e-16
Tr_SCA	SCA_c <=> SCA_p	-inf	inf	4.2028e-16	-4.17169e-16
Si_H_c	<=> H_c	-inf	inf	-30.4807	0
Si_H_m	<=> H_m	-inf	inf	0	12.2667
Si_H_h	<=> H_h	-inf	inf	0	50.3481
Si_H_p	<=> H_p	-inf	inf	0	0
Im_hnu	--> hnu_h	0	0	217.782	217.782
Im_CO2	--> CO2_c	0	0	40	0
Im_H2O	<=> H2O_c	-inf	inf	35.577	0.789712
Im_Pi	3.0 ATP_c + 3.0 H2O_c --> 3.0 ADP_c + H_c + 3.0 Pi_c	0	inf	0	0
Im_NO3	2.0 ATP_c + 2.0 H2O_c --> 2.0 ADP_c + 2.0 H_c + NO3_c + 2.0 Pi_c	0	inf	0.377312	0.678604
Im_NH4	--> NH4_c	0	0	0	0
Im_SO4	3.0 ATP_c + 3.0 H2O_c --> 3.0 ADP_c + 3.0 H_c + 3.0 Pi_c + SO4_c	0	inf	-2.51149e-15	0.00488205
Im_H2S	--> H2S_c	0	0	0	0
Ex_O2	O2_c <=>	-inf	inf	22.4808	19.377
Ex_Ala_c	Ala_c -->	0	0	0	0
Ex_Ala_h	Ala_h -->	0	0	0	0
Ex_Ala_m	Ala_m -->	0	0	0	0
Ex_Ala_p	Ala_p -->	0	0	0	0
Ex_Arg_c	Arg_c -->	0	0	0	0
Ex_Arg_h	Arg_h -->	0	0	0	0
Ex_Arg_m	Arg_m -->	0	0	0	0
Ex_Arg_p	Arg_p -->	0	0	0	0
Ex_Asn_c	Asn_c -->	0	0	0	0
Ex_Asn_h	Asn_h -->	0	0	0	0
Ex_Asn_m	Asn_m -->	0	0	0	0
Ex_Asn_p	Asn_p -->	0	0	0	0
Ex_Asp_c	Asp_c -->	0	0	0	0
Ex_Asp_h	Asp_h -->	0	0	0	0
Ex_Asp_m	Asp_m -->	0	0	0	0
Ex_Asp_p	Asp_p -->	0	0	0	0
Ex_Cys_c	Cys_c -->	0	0	0	0
Ex_Cys_h	Cys_h -->	0	0	0	0
Ex_Cys_m	Cys_m -->	0	0	0	0
Ex_Cys_p	Cys_p -->	0	0	0	0
Ex_Gln_c	Gln_c -->	0	0	0	0
Ex_Gln_h	Gln_h -->	0	0	0	0
Ex_Gln_m	Gln_m -->	0	0	0	0
Ex_Gln_p	Gln_p -->	0	0	0	0
Ex_Glu_c	Glu_c -->	0	0	0	0
Ex_Glu_h	Glu_h -->	0	0	0	0
Ex_Glu_m	Glu_m -->	0	0	0	0
Ex_Glu_p	Glu_p -->	0	0	0	0
Ex_Gly_c	Gly_c -->	0	0	0	0
Ex_Gly_h	Gly_h -->	0	0	0	0
Ex_Gly_m	Gly_m -->	0	0	0	0
Ex_Gly_p	Gly_p -->	0	0	0	0
Ex_His_c	His_c -->	0	0	0	0
Ex_His_h	His_h -->	0	0	0	0
Ex_His_m	His_m -->	0	0	0	0
Ex_His_p	His_p -->	0	0	0	0
Ex_Ile_c	Ile_c -->	0	0	0	0
Ex_Ile_h	Ile_h -->	0	0	0	0
Ex_Ile_m	Ile_m -->	0	0	0	0
Ex_Ile_p	Ile_p -->	0	0	0	0
Ex_Leu_c	Leu_c -->	0	0	0	0
Ex_Leu_h	Leu_h -->	0	0	0	0
Ex_Leu_m	Leu_m -->	0	0	0	0
Ex_Leu_p	Leu_p -->	0	0	0	0
Ex_Lys_c	Lys_c -->	0	0	0	0
Ex_Lys_h	Lys_h -->	0	0	0	0
Ex_Lys_m	Lys_m -->	0	0	0	0
Ex_Lys_p	Lys_p -->	0	0	0	0
Ex_Met_c	Met_c -->	0	0	0	0
Ex_Met_h	Met_h -->	0	0	0	0
Ex_Met_m	Met_m -->	0	0	0	0
Ex_Met_p	Met_p -->	0	0	0	0
Ex_Phe_c	Phe_c -->	0	0	0	0
Ex_Phe_h	Phe_h -->	0	0	0	0
Ex_Phe_m	Phe_m -->	0	0	0	0
Ex_Phe_p	Phe_p -->	0	0	0	0
Ex_Pro_c	Pro_c -->	0	0	0	0
Ex_Pro_h	Pro_h -->	0	0	0	0
Ex_Pro_m	Pro_m -->	0	0	0	0
Ex_Pro_p	Pro_p -->	0	0	0	0
Ex_Ser_c	Ser_c -->	0	0	0	0
Ex_Ser_h	Ser_h -->	0	0	0	0
Ex_Ser_m	Ser_m -->	0	0	0	0
Ex_Ser_p	Ser_p -->	0	0	0	0
Ex_Thr_c	Thr_c -->	0	0	0	0
Ex_Thr_h	Thr_h -->	0	0	0	0
Ex_Thr_m	Thr_m -->	0	0	0	0
Ex_Thr_p	Thr_p -->	0	0	0	0
Ex_Trp_c	Trp_c -->	0	0	0	0
Ex_Trp_h	Trp_h -->	0	0	0	0
Ex_Trp_m	Trp_m -->	0	0	0	0
Ex_Trp_p	Trp_p -->	0	0	0	0
Ex_Tyr_c	Tyr_c -->	0	0	0	0
Ex_Tyr_h	Tyr_h -->	0	0	0	0
Ex_Tyr_m	Tyr_m -->	0	0	0	0
Ex_Tyr_p	Tyr_p -->	0	0	0	0
Ex_Val_c	Val_c -->	0	0	0	0
Ex_Val_h	Val_h -->	0	0	0	0
Ex_Val_m	Val_m -->	0	0	0	0
Ex_Val_p	Val_p -->	0	0	0	0
Ex_starch	starch2_h -->	0	inf	0	1.53436
Ex_Glc	Glc_c -->	0	0	0	0
Ex_Frc	Frc_c -->	0	0	0	0
Ex_Suc	Suc_c -->	0	inf	0	1.53436
Ex_cellulose	cellulose3_c -->	0	0	0	0
Ex_Mas	Mas_c -->	0	0	0	0
Ex_MACP	M_DASH_ACP_h --> ACP_h + H_h	0	0	0	0
Ex_Tre	Tre_c -->	0	0	0	0
NGAM_c	ATP_c + H2O_c --> ADP_c + H_c + Pi_c	0.0503499796175	0.0503499796175	0.05035	0.05035
NGAM_h	ATP_h + H2O_h --> ADP_h + H_h + Pi_h	0.15270708328	0.15270708328	0.152707	0.152707
NGAM_m	ATP_m + H2O_m --> ADP_m + H_m + Pi_m	0.0091111872455	0.0091111872455	0.00911119	0.00911119
NDA2_1_m	H_m + NADH_m + Q_m --> NAD_m + QH2_m	0	inf	0	0
NDA2_2_m	H_m + NADPH_m + Q_m --> NADP_m + QH2_m	0	inf	0	0
AOX1A_m	O2_m + 2.0 QH2_m --> 2.0 H2O_m + 2.0 Q_m	0	inf	0	0
NDC1_1_h	H_h + NADH_h + PQ_h --> NAD_h + PQH2_h	0	inf	0	0
NDC1_2_h	H_h + NADPH_h + PQ_h --> NADP_h + PQH2_h	0	inf	0	0
AOX4_h	O2_h + 2.0 PQH2_h --> 2.0 H2O_h + 2.0 PQ_h	0	0	0	0
Ex_AA	0.097 Ala_c + 0.016 Arg_c + 0.101 Asn_c + 0.095 Asp_c + 0.332 Gln_c + 0.114 Glu_c + 0.007 Gly_c + 0.004 His_c + 0.012 Ile_c + 0.012 Leu_c + 0.018 Lys_c + 0.007 Met_c + 0.011 Phe_c + 0.077 Ser_c + 0.056 Thr_c + 0.009 Trp_c + 0.006 Tyr_c + 0.024 Val_c -->	0	inf	0	0.697435
AlaTA_c	Ala_c + KG_c <=> Glu_c + Pyr_c	-inf	inf	0	0
Tr_Cit_iCit_mc	Cit_m + iCit_c <=> Cit_c + iCit_m	-inf	inf	0	0
Tr_KG_Mal_mc	KG_m + Mal_c <=> KG_c + Mal_m	-inf	inf	0	0
Tr_Asp_mc	Asp_m <=> Asp_c	-inf	inf	4.19309e-15	0
Tr_Asp_Glu_mc	Asp_m + Glu_c <=> Asp_c + Glu_m	-inf	inf	0	-6.27508e-15
Tr_Pyr_Mal_hc	Mal_c + Pyr_h <=> Mal_h + Pyr_c	-inf	inf	0.0613743	19.5274
Tr_Ala_mc	Ala_c <=> Ala_m	-inf	inf	0	-4.92294e-17

### Sheet: 1___7.0
	rxn	lb	ub	MC-Flux	BC-Flux
PSII_h	2.0 H2O_h + 4.0 H_h + 2.0 PQ_h + 4.0 hnu_h --> 4.0 H_l + O2_h + 2.0 PQH2_h	0	inf	33.1709	17.303
Cytb6f1_h	PCox_h + PQH2_h --> 2.0 H_l + PCrd_h + PQstar_h	0	inf	66.3419	34.6059
Cytb6f2_h	2.0 H_h + PCox_h + PQstar_h --> 2.0 H_l + PCrd_h + PQ_h	0	inf	66.3419	34.6059
PGR5PGRL11_h	Fdrd_h + PGR5_PGRL1ox_h --> Fdox_h + PGR5_PGRL1rd_h	0	inf	0	0
PGR5PGRL12_h	4.0 H_h + 2.0 PGR5_PGRL1rd_h + PQ_h --> 2.0 PGR5_PGRL1ox_h + PQH2_h	0	inf	0	0
NDH1_h	Fdrd_h + 2.0 H_h + NDHox_h --> Fdox_h + 2.0 H_l + NDHrd_h	0	inf	0	0
NDH2_h	4.0 H_h + 2.0 NDHrd_h + PQ_h --> 2.0 NDHox_h + PQH2_h	0	inf	0	0
PSI_h	Fdox_h + PCrd_h + hnu_h --> Fdrd_h + PCox_h	0	inf	132.684	69.2119
Fd_DASH_NADPR_h	2.0 Fdrd_h + H_h + NADP_h --> 2.0 Fdox_h + NADPH_h	0	inf	64.456	32.763
ATPase_h	ADP_h + 4.0 H_l + Pi_h <=> ATP_h + H2O_h + 3.0 H_h	-inf	inf	99.5128	51.9089
RBC_h	CO2_h + H2O_h + RuBP_h --> 2.0 H_h + 2.0 PGA_h	0	inf	29.6718	3.64499
PGAK_h	ATP_h + PGA_h <=> ADP_h + DPGA_h	-inf	inf	63.7557	30.7326
GAPDH1_h	DPGA_h + H_h + NADPH_h --> GAP_h + NADP_h + Pi_h	0	inf	63.7529	30.7326
TPI_h	GAP_h <=> DHAP_h	-inf	inf	25.6777	12.8752
FBPA_h	DHAP_h + GAP_h <=> FBP_h	-inf	inf	11.3045	7.98104
FBPase_h	FBP_h + H2O_h --> F6P_h + Pi_h	0	inf	11.3045	7.98104
FTK_h	F6P_h + GAP_h <=> E4P_h + X5P_h	-inf	inf	11.3045	4.91232
SBPA_h	DHAP_h + E4P_h <=> SBP_h	-inf	inf	11.3045	4.89419
SBPase_h	H2O_h + SBP_h --> Pi_h + S7P_h	0	inf	11.3045	4.89419
STK_h	GAP_h + S7P_h <=> R5P_h + X5P_h	-inf	inf	11.3045	4.89419
Ru5PE_h	X5P_h <=> Ru5P_h	-inf	inf	22.609	9.80652
R5PI_h	R5P_h <=> Ru5P_h	-inf	inf	11.3017	4.88791
Ru5PK_h	ATP_h + Ru5P_h --> ADP_h + H_h + RuBP_h	0	inf	33.9106	14.6944
PGI_h	F6P_h <=> G6P_h	-inf	inf	0	3.06871
PGM_h	G6P_h <=> G1P_h	-inf	inf	0	3.06871
AGPase_h	ATP_h + G1P_h --> ADPG_h + PPi_h	0	inf	0	3.06871
StS_h1	ADPG_h + H2O_h --> ADP_h + H_h + starch1_h	0	inf	0	1.53436
StS_h2	ADPG_h + starch1_h --> ADP_h + H_h + starch2_h	0	inf	0	1.53436
StS_h3	ADPG_h + starch2_h --> ADP_h + H_h + starch3_h	0	inf	0	0
bAMY1_h	H2O_h + starch5_h --> Mas_h + starch3_h	0	inf	0	0
bAMY2_h	H2O_h + starch3_h --> Mas_h + starch1_h	0	inf	0	0
DPE11_h	2.0 starch3_h --> Glc_h + starch5_h	0	inf	0	0
DPE12_h	Mas_h + starch1_h --> Glc_h + starch2_h	0	inf	0	0
DPE13_h	Mas_h + starch2_h --> Glc_h + starch3_h	0	inf	0	0
DPE2_c	Mas_c + starch1_c --> Glc_c + starch2_c	0	inf	0	0
HEXK_c	ATP_c + Glc_c --> ADP_c + G6P_c + H_c	0	inf	0	0
StP1_h	Pi_h + starch2_h --> G1P_h + starch1_h	0	inf	0	0
StP21_c	Pi_c + starch2_c --> G1P_c + starch1_c	0	inf	0	0
TPI_c	GAP_c <=> DHAP_c	-inf	inf	0	0
FBPA_c	DHAP_c + GAP_c <=> FBP_c	-inf	inf	3.06871	0
FBPase_c	FBP_c + H2O_c --> F6P_c + Pi_c	0	inf	3.06871	0
F6PK2_c	ATP_c + F6P_c --> ADP_c + F26BP_c + H_c	0	inf	0	0
F26BPPh_c	F26BP_c + H2O_c <=> F6P_c + Pi_c	-inf	inf	0	0
PGI_c	F6P_c <=> G6P_c	-inf	inf	1.53436	0
PGM_c	G6P_c <=> G1P_c	-inf	inf	1.53436	0
UGPase_c	G1P_c + H_c + UTP_c <=> PPi_c + UDPG_c	-inf	inf	1.53436	0
S6PS_c	F6P_c + UDPG_c --> S6P_c + UDP_c	0	inf	1.53436	0
S6PPh_c	H2O_c + S6P_c --> Pi_c + Suc_c	0	inf	1.53436	0
SucS_c	Suc_c + UDP_c <=> Frc_c + UDPG_c	-inf	inf	0	0
FrcFD_c	H2O_c + Suc_c --> Frc_c + Glc_c	0	inf	0	0
FrcK_c	ATP_c + Frc_c --> ADP_c + F6P_c + H_c	0	inf	0	0
TPS_c	G6P_c + UDPG_c --> T6P_c + UDP_c	0	inf	0	0
TPP_c	H2O_c + T6P_c --> Pi_c + Tre_c	0	inf	0	0
CeS_c1	H2O_c + UDPG_c --> UDP_c + cellulose1_c	0	inf	0	0
CeS_c2	UDPG_c + cellulose1_c --> UDP_c + cellulose2_c	0	inf	0	0
CeS_c3	UDPG_c + cellulose2_c --> UDP_c + cellulose3_c	0	inf	0	0
MalDH1_c	Mal_c + NAD_c <=> H_c + NADH_c + OAA_c	-inf	inf	0	1.02112
PEPC1_c	ATP_c + OAA_c --> ADP_c + CO2_c + PEP_c	0	inf	0	0.0257362
PEPC2_c	OAA_c + Pi_c <=> HCO3_c + PEP_c	-inf	inf	-0.645985	0
Enol_c	H2O_c + PEP_c <=> 2PGA_c	-inf	inf	-0.922638	-0.0761087
PGAM_c	2PGA_c <=> PGA_c	-inf	inf	-0.922638	-0.0761087
PGAK_c	ATP_c + PGA_c <=> ADP_c + DPGA_c	-inf	inf	-1.09588	-0.0761087
GAPDH2_c	GAP_c + NAD_c + Pi_c <=> DPGA_c + H_c + NADH_c	-inf	inf	1.09588	0.0761087
GAPDH3_c	GAP_c + H2O_c + NADP_c --> 2.0 H_c + NADPH_c + PGA_c	0	inf	0	0
F6PK1_c	ATP_c + F6P_c --> ADP_c + FBP_c + H_c	0	inf	0	0
F6PK1_h	ATP_h + F6P_h --> ADP_h + FBP_h + H_h	0	inf	0	0
GAPDH2_h	GAP_h + NAD_h + Pi_h <=> DPGA_h + H_h + NADH_h	-inf	inf	-0.00278974	0
PGAM_h	PGA_h <=> 2PGA_h	-inf	inf	0	0.0195089
Enol_h	2PGA_h <=> H2O_h + PEP_h	-inf	inf	0	0.0195089
PyrK_c	ADP_c + H_c + PEP_c --> ATP_c + Pyr_c	0	inf	0.250151	0
PyrK_h	ADP_h + H_h + PEP_h --> ATP_h + Pyr_h	0	inf	0	0
PyrDH1_m	H_m + Pyr_m + ThPP_m --> CO2_m + H_DASH_Eth_DASH_ThPP_m	0	inf	0	0.322215
PyrDH2_m	H_DASH_Eth_DASH_ThPP_m + LPA_m --> A_DASH_DHL_m + ThPP_m	0	inf	0	0.322215
DHLAcT_m	A_DASH_DHL_m + CoA_m --> A_DASH_CoA_m + DHL_m	0	inf	0	0.322215
DHLDH2_m	DHL_m + NAD_m --> H_m + LPA_m + NADH_m	0	inf	0	0.322215
CitS_m	A_DASH_CoA_m + H2O_m + OAA_m --> Cit_m + CoA_m + H_m	0	inf	0	0.322215
cACNDHA_m	Cit_m --> H2O_m + cACN_m	0	inf	0	0
cACNHA_m	H2O_m + cACN_m --> iCit_m	0	inf	0	0
iCitDHNAD_m	NAD_m + iCit_m --> CO2_m + KG_m + NADH_m	0	inf	0	0
KGDH_m	H_m + KG_m + LPA_m --> CO2_m + S_DASH_DHL_m	0	inf	0	0
DHLST_m	CoA_m + S_DASH_DHL_m --> DHL_m + S_DASH_CoA_m	0	inf	0	0
SCACoAL_m	ADP_m + Pi_m + S_DASH_CoA_m <=> ATP_m + CoA_m + SCA_m	-inf	inf	0	0
cplx2_m	Q_m + SCA_m --> Fum_m + QH2_m	0	inf	0	0
FumHA_m	Fum_m + H2O_m --> Mal_m	0	inf	0	0
MalDH1_m	Mal_m + NAD_m <=> H_m + NADH_m + OAA_m	-inf	inf	0.00273336	-1.31048
MalDH2_m	Mal_m + NAD_m --> CO2_m + NADH_m + Pyr_m	0	inf	0	0.0881056
cplx1_m	5.0 H_m + NADH_m + Q_m --> 4.0 H_i + NAD_m + QH2_m	0	inf	0.00273336	0.369445
cplx3_m	2.0 Cytcox_m + 2.0 H_m + QH2_m --> 2.0 Cytcrd_m + 4.0 H_i + Q_m	0	inf	0.00273336	0.369445
cplx4_m	4.0 Cytcrd_m + 8.0 H_m + O2_m --> 4.0 Cytcox_m + 2.0 H2O_m + 4.0 H_i	0	inf	0.00136668	0.184723
cplx5_m	ADP_m + 3.0 H_i + Pi_m <=> ATP_m + H2O_m + 2.0 H_m	-inf	inf	0.00911119	1.23148
RBO_h	O2_h + RuBP_h --> 2.0 H_h + PGA_h + PGCA_h	0	inf	4.23883	1.38118
PGP_h	H2O_h + PGCA_h --> GCA_h + Pi_h	0	inf	4.23883	1.38118
GCAO_p	GCA_p + O2_p --> GLX_p + H2O2_p	0	inf	0.495284	5.12473
CAT_p	2.0 H2O2_p --> 2.0 H2O_p + O2_p	0	inf	0.247642	2.56236
GGAT_p	GLX_p + Glu_p --> Gly_p + KG_p	0	inf	0.495284	2.38028
GlyDH_m	Gly_m + H_m + LPL_m --> CO2_m + amDHP_m	0	inf	0	2.81419
AMT_m	THF_m + amDHP_m --> DHP_m + M_DASH_THF_m + NH4_m	0	inf	0	2.81419
DHLDH1_m	DHP_m + NAD_m --> H_m + LPL_m + NADH_m	0	inf	0	2.81419
GlyHMT_m	Gly_m + H2O_m + M_DASH_THF_m <=> Ser_m + THF_m	-inf	inf	0	2.81419
SGAT_p	GLX_p + Ser_p --> Gly_p + HPR_p	0	inf	0	2.74445
GCEADH_p	HPR_p + H_p + NADH_p --> GCEA_p + NAD_p	0	inf	0	2.74445
MalDH1_p	Mal_p + NAD_p <=> H_p + NADH_p + OAA_p	-inf	inf	0	2.74445
GCEAK_h	ATP_h + GCEA_h --> ADP_h + H_h + PGA_h	0	inf	0	2.74445
G6PDH_h	G6P_h + NADP_h --> GLP_h + H_h + NADPH_h	0	0	0	0
6PGL_h	GLP_h + H2O_h --> 6PG_h + H_h	0	inf	0	0
6PGDHNAD_h	6PG_h + NAD_h --> CO2_h + NADH_h + Ru5P_h	0	inf	0	0
6PGDHNADP_h	6PG_h + NADP_h --> CO2_h + NADPH_h + Ru5P_h	0	inf	0	0
TA_h	GAP_h + S7P_h <=> E4P_h + F6P_h	-inf	inf	0	0
DAHPS_h	E4P_h + H2O_h + PEP_h --> DAHP_h + Pi_h	0	inf	0	0.0181333
DHQS_h	DAHP_h --> DHQ_h + Pi_h	0	inf	0	0.0181333
DHQDH_h	DHQ_h --> DHS_h + H2O_h	0	inf	0	0.0181333
SADH_h	DHS_h + H_h + NADPH_h --> NADP_h + SA_h	0	inf	0	0.0181333
SAK_h	ATP_h + SA_h --> ADP_h + H_h + S3P_h	0	inf	0	0.0181333
EPSPS_h	PEP_h + S3P_h --> EPSP_h + Pi_h	0	inf	0	0.0181333
CHRS_h	EPSP_h --> CHR_h + Pi_h	0	inf	0	0.0181333
R5PDPK_h	ATP_h + R5P_h --> AMP_h + H_h + PRPP_h	0	inf	0.00278974	0.00627692
PyrPiDK_h	ATP_h + Pi_h + Pyr_h <=> AMP_h + 2.0 H_h + PEP_h + PPi_h	-inf	inf	-0.0265025	-0.0850871
MalDH1_h	Mal_h + NAD_h <=> H_h + NADH_h + OAA_h	-inf	inf	0	0
MalDH3_h	H_h + NADPH_h + OAA_h <=> Mal_h + NADP_h	-inf	inf	0.582462	1.94952
MalDH4_h	Mal_h + NADP_h --> CO2_h + NADPH_h + Pyr_h	0	inf	0	0
CitS_c	A_DASH_CoA_c + H2O_c + OAA_c --> Cit_c + CoA_c + H_c	0	inf	0	0
CitS_h	A_DASH_CoA_h + H2O_h + OAA_h --> Cit_h + CoA_h + H_h	0	inf	0	0
cACNDHA_c	Cit_c --> H2O_c + cACN_c	0	inf	0	0.322215
cACNDHA_h	Cit_h --> H2O_h + cACN_h	0	inf	0	0
cACNHA_c	H2O_c + cACN_c --> iCit_c	0	inf	0	0.322215
cACNHA_h	H2O_h + cACN_h --> iCit_h	0	inf	0	0
iCitDHNAD_c	NAD_c + iCit_c --> CO2_c + KG_c + NADH_c	0	inf	0	0
iCitDHNADP_c	NADP_c + iCit_c --> CO2_c + KG_c + NADPH_c	0	inf	0	0.322215
iCitDHNADP_h	NADP_h + iCit_h --> CO2_h + KG_h + NADPH_h	0	0	0	0
iCitDHNADP_m	NADP_m + iCit_m --> CO2_m + KG_m + NADPH_m	0	inf	0	0
iCitL_p	iCit_p --> GLX_p + SCA_p	0	inf	0	0
ATPCitL_c	ATP_c + Cit_c + CoA_c --> ADP_c + A_DASH_CoA_c + OAA_c + Pi_c	0	inf	0	0
ACoAS_h	AC_h + ATP_h + CoA_h --> AMP_h + A_DASH_CoA_h + H_h + PPi_h	0	inf	0.00488205	0.00836922
ACoAC_h	ATP_h + A_DASH_CoA_h + HCO3_h --> ADP_h + H_h + M_DASH_CoA_h + Pi_h	0	inf	0	0
ACPM_h	ACP_h + M_DASH_CoA_h --> CoA_h + M_DASH_ACP_h	0	inf	0	0
PPiase_h	H2O_h + PPi_h --> 2.0 Pi_h	0	inf	0	2.99827
PPIase_c	H2O_c + PPi_c --> H_c + 2.0 Pi_c	0	inf	1.53436	0.070441
PPIF6PK_c	F6P_c + PPi_c --> FBP_c + H_c + Pi_c	0	0	0	0
ForDH_h	CO2_h + NADH_h --> For_h + NAD_h	0	inf	0.00278974	-6.34911e-15
ForTHFL_h	ATP_h + For_h + H_h + THF_h --> ADP_h + F_DASH_THF_h + Pi_h	0	inf	0.00278974	-6.34911e-15
DHFR_c	DHF_c + H_c + NADPH_c --> NADP_c + THF_c	0	inf	0	0
TRXR_c	H_c + NADPH_c + TRXox_c --> NADP_c + TRXrd_c	0	inf	0	0
ADNK_c	ADN_c + ATP_c --> ADP_c + AMP_c + H_c	0	inf	0	0
ADNN_c	ADN_c + H2O_c --> AD_c + H_c + Rib_c	0	inf	0	0
ADPRPPT_c	AD_c + PRPP_c --> AMP_c + PPi_c	0	inf	0	0
RibK_h	ATP_h + Rib_h --> ADP_h + H_h + R5P_h	0	inf	0	0
NO3R1_c	H_c + NADH_c + NO3_c --> H2O_c + NAD_c + NO2_c	0	inf	1.091	1.1056
NO3R2_c	H_c + NADPH_c + NO3_c <=> H2O_c + NADP_c + NO2_c	-inf	inf	-0.495284	-0.645398
NO2R_h	6.0 Fdrd_h + 8.0 H_h + NO2_h --> 6.0 Fdox_h + 2.0 H2O_h + NH4_h	0	inf	0.595714	0.460203
ATPSL_h	ATP_h + SO4_h --> APS_h + PPi_h	0	inf	0.00488205	0
APSR_h	APS_h + 2.0 GSH_h --> AMP_h + GSSG_h + H_h + SO3_h	0	inf	0.00488205	0
GSSGR_h	GSSG_h + H_h + NADPH_h --> 2.0 GSH_h + NADP_h	0	inf	0.00488205	0
SO3R_h	3.0 Fdrd_h + 7.0 H_h + SO3_h --> 3.0 Fdox_h + 3.0 H2O_h + H2S_h	0	inf	0.00488205	0
HCO3DHA_c	CO2_c + H2O_c --> HCO3_c + H_c	0	inf	0.645985	0
HCO3DHA_h	CO2_h + H2O_h --> HCO3_h + H_h	0	inf	0.011159	0
AlaTA_h	Glu_h + Pyr_h <=> Ala_h + KG_h	-inf	inf	0	0.301761
AlaTA_m	Glu_m + Pyr_m <=> Ala_m + KG_m	-inf	inf	0	0
AlaTA_p	Glu_p + Pyr_p <=> Ala_p + KG_p	-inf	inf	0	0
AGluK	ATP_h + A_DASH_Glu_h --> ADP_h + A_DASH_GluP_h	0	inf	0.011159	0
AGluPR_h	A_DASH_GluP_h + H_h + NADPH_h --> A_DASH_Glu_DASH_SeA_h + NADP_h + Pi_h	0	inf	0.011159	0
AOrnTA_h	A_DASH_Glu_DASH_SeA_h + Glu_h --> A_DASH_Orn_h + KG_h	0	inf	0.011159	0
AOrnAGluAcT_h	A_DASH_Orn_h + Glu_h --> A_DASH_Glu_h + Orn_h	0	inf	0.011159	0
CBPS_h	2.0 ATP_h + Gln_h + H2O_h + HCO3_h --> 2.0 ADP_h + CBP_h + Glu_h + 3.0 H_h + Pi_h	0	inf	0.011159	0
OrnCMT_h	CBP_h + H_h + Orn_h <=> CTL_h + Pi_h	-inf	inf	0.011159	0
ArgSCAS_h	ATP_h + Asp_h + CTL_h --> AMP_h + Arg_DASH_SCA_h + 3.0 H_h + PPi_h	0	inf	0.011159	0
ArgSCAL_h	Arg_DASH_SCA_h --> Arg_h + Fum_h	0	inf	0.011159	0
FumHA_c	Fum_c + H2O_c --> Mal_c	0	inf	0	0.0139487
AsnS_c	ATP_c + Asp_c + Gln_c + H2O_c --> AMP_c + Asn_c + Glu_c + H_c + PPi_c	0	inf	-2.86004e-15	0.070441
AspAT_c	Glu_c + OAA_c <=> Asp_c + KG_c	-inf	inf	0	-0.0974122
AspAT_h	Glu_h + OAA_h <=> Asp_h + KG_h	-inf	inf	0.0662563	0.0209231
AspAT_m	Glu_m + OAA_m <=> Asp_m + KG_m	-inf	inf	0	0
AspAT_p	Glu_p + OAA_p <=> Asp_p + KG_p	-inf	inf	0	0
AspAT2_c	Ala_c + OAA_c <=> Asp_c + Pyr_c	-inf	inf	0	0
AspAT2_h	Ala_h + OAA_h <=> Asp_h + Pyr_h	-inf	inf	0	0
AspAT2_m	Ala_m + OAA_m <=> Asp_m + Pyr_m	-inf	inf	0	0.234109
AspAT2_p	Ala_p + OAA_p <=> Asp_p + Pyr_p	-inf	inf	0	0
Asnase_c	Asn_c + H2O_c --> Asp_c + NH4_c	0	inf	0	0
SerAcT_c	A_DASH_CoA_c + Ser_c --> A_DASH_Ser_c + CoA_c	0	inf	0	0
SerAcT_h	A_DASH_CoA_h + Ser_h --> A_DASH_Ser_h + CoA_h	0	inf	0.00488205	0
SerAcT_m	A_DASH_CoA_m + Ser_m --> A_DASH_Ser_m + CoA_m	0	inf	0	0
CysS_c	A_DASH_Ser_c + H2S_c --> AC_c + Cys_c + H_c	0	inf	0	0
CysS_h	A_DASH_Ser_h + H2S_h --> AC_h + Cys_h + H_h	0	inf	0.00488205	-5.57313e-19
CysS_m	A_DASH_Ser_m + H2S_m --> AC_m + Cys_m + H_m	0	inf	0	0
GluDH3NADP_c	Glu_c + H2O_c + NADP_c <=> H_c + KG_c + NADPH_c + NH4_c	-inf	inf	-0.495284	-0.967613
Glnase_c	Gln_c + H2O_c --> Glu_c + NH4_c	0	inf	0	0
GluSNAD_h	Gln_h + H_h + KG_h + NADH_h --> 2.0 Glu_h + NAD_h	0	inf	0	0
GluSFd_h	2.0 Fdrd_h + Gln_h + 2.0 H_h + KG_h --> 2.0 Fdox_h + 2.0 Glu_h	0	inf	0.091364	0.462295
GluDH1NAD_m	H_m + KG_m + NADH_m + NH4_m <=> Glu_m + H2O_m + NAD_m	-inf	inf	0	1.54459
GluDH1NADP_m	H_m + KG_m + NADPH_m + NH4_m <=> Glu_m + H2O_m + NADP_m	-inf	inf	0	0
GluDC_c	Glu_c + H_c --> CO2_c + GABA_c	0	inf	0	0
GABATA1_m	GABA_m + Pyr_m <=> Ala_m + SCA_DASH_SeA_m	-inf	inf	0	0
GABATA2_m	GABA_m + KG_m --> Glu_m + SCA_DASH_SeA_m	0	inf	0	0
SCASeADH_m	H2O_m + NAD_m + SCA_DASH_SeA_m --> 2.0 H_m + NADH_m + SCA_m	0	inf	0	0
GlnS_c	ATP_c + Glu_c + NH4_c --> ADP_c + Gln_c + H_c + Pi_c	0	inf	0	0.301989
GlnS_h	ATP_h + Glu_h + NH4_h --> ADP_h + Gln_h + H_h + Pi_h	0	inf	0.105313	0.468572
GlnS_m	ATP_m + Glu_m + NH4_m --> ADP_m + Gln_m + H_m + Pi_m	0	inf	0	0
ThrA_c	Thr_c --> ACD_c + Gly_c	0	inf	0	0.00836922
ACDOxRed_c	ACD_c + H2O_c + NAD_c --> AC_c + 2.0 H_c + NADH_c	0	inf	0	0.00836922
GCAO_h	GCA_h + O2_h --> GLX_h + H2O2_h	0	inf	-1.66182e-14	-3.17455e-15
CAT_h	2.0 H2O2_h --> 2.0 H2O_h + O2_h	0	inf	-8.30912e-15	-1.58728e-15
GGAT_h	GLX_h + Glu_h --> Gly_h + KG_h	0	inf	-1.66182e-14	-3.17455e-15
ATPPRT_h	ATP_h + PRPP_h --> H_h + PPi_h + PR_DASH_ATP_h	0	inf	0.00278974	0
PrATPDP_h	H2O_h + PR_DASH_ATP_h --> 2.0 H_h + PPi_h + PR_DASH_AMP_h	0	inf	0.00278974	0
PrAMPCy_h	H2O_h + PR_DASH_AMP_h --> P_DASH_AICAR_DASH_P_h	0	inf	0.00278974	0
PAICARPI_h	P_DASH_AICAR_DASH_P_h --> Pu_DASH_AICAR_DASH_P_h	0	inf	0.00278974	0
IGPS_h	Gln_h + Pu_DASH_AICAR_DASH_P_h --> AICAR_h + EIGP_h + Glu_h	0	inf	0.00278974	0
IGPDA_h	EIGP_h --> H2O_h + IA_DASH_P_h	0	inf	0.00278974	0
HisolPTA_h	Glu_h + IA_DASH_P_h --> Hisol_DASH_P_h + KG_h	0	inf	0.00278974	0
HisolPP_h	H2O_h + Hisol_DASH_P_h --> Hisol_h + Pi_h	0	inf	0.00278974	0
HisolPDH_h	Hisol_h + NAD_h --> 2.0 H_h + Hisal_h + NADH_h	0	inf	0.00278974	0
HisalPDH_h	H2O_h + Hisal_h + NAD_h --> H_h + His_h + NADH_h	0	inf	0.00278974	0
ThrDA_h	Thr_h --> NH4_h + OB_h	0	inf	0	0.00836922
ALS1_h	H_h + Pyr_h + ThPP_h --> CO2_h + H_DASH_Eth_DASH_ThPP_h	0	inf	0	0.0334769
ALS2_h	H_DASH_Eth_DASH_ThPP_h + OB_h --> AHB_h + ThPP_h	0	inf	0	0.00836922
KARI12_h	AHB_h + H_h + NADPH_h --> DHMP_h + NADP_h	0	inf	0	0.00836922
DHADA1_h	DHMP_h --> H2O_h + MOP_h	0	inf	0	0.00836922
BAATA1_h	Glu_h + MOP_h <=> Ile_h + KG_h	-inf	inf	0	0.00836922
ALS3_h	H_DASH_Eth_DASH_ThPP_h + Pyr_h --> AL_h + ThPP_h	0	inf	0	0.0251077
KARI34_h	AL_h + H_h + NADPH_h --> DHMB_h + NADP_h	0	inf	0	0.0251077
DHADA2_h	DHMB_h --> H2O_h + MOB_h	0	inf	0	0.0251077
2IPMS_h	A_DASH_CoA_h + H2O_h + MOB_h --> 2IPM_h + CoA_h + H_h	0	inf	0	0.00836922
3IPMDA1_h	2IPM_h --> H2O_h + IPM_h	0	inf	0	0.00836922
3IPMDA2_h	H2O_h + IPM_h --> 3IPM_h	0	inf	0	0.00836922
3IPMDH_h	3IPM_h + NAD_h --> H_h + IPO_h + NADH_h	0	inf	0	0.00836922
IPODC_h	H_h + IPO_h --> 4MOP_h + CO2_h	0	inf	0	0.00836922
BAATA2_h	4MOP_h + Glu_h <=> KG_h + Leu_h	-inf	inf	0	0.00836922
AspK_h	ATP_h + Asp_h --> ADP_h + AspP_h	0	inf	0.0523076	0.0209231
Asp_DASH_SeADH_h	AspP_h + H_h + NADPH_h --> Asp_DASH_SeA_h + NADP_h + Pi_h	0	inf	0.0523076	0.0209231
DHDS_h	Asp_DASH_SeA_h + Pyr_h --> DHD_h + 2.0 H2O_h + H_h	0	inf	0	0.0125538
DHDRNAD_h	DHD_h + H_h + NADH_h --> NAD_h + THD_h	0	inf	0	0
DHDRNADP_h	DHD_h + H_h + NADPH_h --> NADP_h + THD_h	0	inf	0	0.0125538
DAPAT_h	Glu_h + H2O_h + H_h + THD_h --> DAP_h + KG_h	0	inf	0	0.0125538
DAPE_h	DAP_h --> mDAP_h	0	inf	0	0.0125538
DAPDC_h	H_h + mDAP_h --> CO2_h + Lys_h	0	inf	0	0.0125538
HSerDHNADP_h	Asp_DASH_SeA_h + H_h + NADPH_h --> H_DASH_Ser_h + NADP_h	0	inf	0.0523076	-6.34936e-15
HSerDHNAD_h	Asp_DASH_SeA_h + H_h + NADH_h --> H_DASH_Ser_h + NAD_h	0	inf	0	0.00836922
HSerK_h	ATP_h + H_DASH_Ser_h --> ADP_h + H_h + PH_DASH_Ser_h	0	inf	0.0523076	0.00836922
CTHS_h	Cys_h + PH_DASH_Ser_h --> CTH_h + Pi_h	0	inf	0.00488205	0
CTHL_h	CTH_h + H2O_h --> H_DASH_Cys_h + NH4_h + Pyr_h	0	inf	0.00488205	8.32947e-19
5M_DASH_THFOR_c	H_c + M_DASH_THF_c + NADH_c --> 5M_DASH_THF_c + NAD_c	0	inf	0.00488205	8.09931e-19
MetS_c	5M_DASH_THF_c + H_DASH_Cys_c --> Met_c + THF_c	0	inf	0.00488205	7.87823e-19
GlyHMT_c	Gly_c + H2O_c + M_DASH_THF_c <=> Ser_c + THF_c	-inf	inf	-0.00488205	0
MetAdT_c	ATP_c + H2O_c + Met_c --> H_c + PPi_c + Pi_c + aMet_c	0	inf	0	0
HCysMT_c	H_DASH_Cys_c + aMet_c --> Met_c + aH_DASH_Cys_c	0	inf	0	0
Cysase_c	H2O_c + aH_DASH_Cys_c <=> ADN_c + H_DASH_Cys_c	-inf	inf	0	0
CHRM_h	CHR_h --> PRE_h	0	inf	0	0.0118564
GPAT_h	Glu_h + PRE_h <=> AGN_h + KG_h	-inf	inf	0	0.0118564
AGNDA_h	AGN_h + H_h --> CO2_h + H2O_h + Phe_h	0	inf	0	0.00767179
Arginase_m	Arg_m + H2O_m + H_m --> Orn_m + urea_m	0	inf	0	0
Urease_m	H2O_m + H_m + urea_m --> CO2_m + 2.0 NH4_m	0	inf	0	0
OrnAT_m	KG_m + Orn_m <=> Glu_DASH_SeA_m + Glu_m	-inf	inf	0	0
GluK_c	ATP_c + Glu_c --> ADP_c + GluP_c	0	inf	0	0
GluK_h	ATP_h + Glu_h --> ADP_h + GluP_h	0	inf	0	0
GluK_m	ATP_m + Glu_m --> ADP_m + GluP_m	0	inf	0	0
GluSeADH_c	GluP_c + H_c + NADPH_c --> Glu_DASH_SeA_c + NADP_c + Pi_c	0	inf	0	0
GluSeADH_h	GluP_h + H_h + NADPH_h --> Glu_DASH_SeA_h + NADP_h + Pi_h	0	inf	0	0
GluSeADH_m	GluP_m + H_m + NADPH_m <=> Glu_DASH_SeA_m + NADP_m + Pi_m	-inf	inf	0	0
GluSeADA_c	Glu_DASH_SeA_c <=> H2O_c + H_c + P5C_c	-inf	inf	0	0
GluSeADA_h	Glu_DASH_SeA_h <=> H2O_h + H_h + P5C_h	-inf	inf	0	0
GluSeADA_m	Glu_DASH_SeA_m <=> H2O_m + H_m + P5C_m	-inf	inf	0	0
P5CRNAD_c	2.0 H_c + NADH_c + P5C_c --> NAD_c + Pro_c	0	inf	0	0
ProDHNAD_m	NAD_m + Pro_m --> 2.0 H_m + NADH_m + P5C_m	0	inf	0	0
ProDHNADP_m	NADP_m + Pro_m --> 2.0 H_m + NADPH_m + P5C_m	0	inf	0	0
P5CDHNAD_h	2.0 H2O_h + NAD_h + P5C_h --> Glu_h + H_h + NADH_h	0	inf	0	0
P5CDHNADP_h	2.0 H2O_h + NADP_h + P5C_h --> Glu_h + H_h + NADPH_h	0	inf	0	0
P5CDHNAD_m	2.0 H2O_m + NAD_m + P5C_m --> Glu_m + H_m + NADH_m	0	inf	0	0
P5CDHNADP_m	2.0 H2O_m + NADP_m + P5C_m --> Glu_m + H_m + NADPH_m	0	inf	0	0
PGADH_h	NAD_h + PGA_h <=> H_h + NADH_h + P_DASH_HPR_h	-inf	inf	0	0
PSerAT_h	Glu_h + P_DASH_HPR_h --> KG_h + PSer_h	0	inf	0	0
PSerP_h	H2O_h + PSer_h --> Pi_h + Ser_h	0	inf	0	0
SerRM_c	Ser_c --> NH4_c + Pyr_c	0	inf	0	0
ThrS_h	H2O_h + PH_DASH_Ser_h --> Pi_h + Thr_h	0	inf	0.0474256	0.00836922
ANTS_h	CHR_h + Gln_h --> ANT_h + Glu_h + H_h + Pyr_h	0	inf	0	0.00627692
ANTPRT_h	ANT_h + PRPP_h --> H_h + PPi_h + PR_DASH_ANT_h	0	inf	0	0.00627692
PRANTI_h	PR_DASH_ANT_h --> CPD_DASH_Ru5P_h	0	inf	0	0.00627692
IndGPS_h	CPD_DASH_Ru5P_h + H_h --> CO2_h + H2O_h + Ind_DASH_GP_h	0	inf	0	0.00627692
IndGPL_h	Ind_DASH_GP_h --> GAP_h + Ind_h	0	inf	0	0.00627692
TrpS_h	Ind_h + Ser_h --> H2O_h + Trp_h	0	inf	0	0.00627692
AGNDH_h	AGN_h + NADP_h --> CO2_h + NADPH_h + Tyr_h	0	inf	0	0.00418461
BAATA3_h	Glu_h + MOB_h <=> KG_h + Val_h	-inf	inf	0	0.0167384
ATase_h	Gln_h + H2O_h + PRPP_h --> Glu_h + H_h + PPi_h + PRA_h	0	inf	-1.66182e-14	-3.17455e-15
PRAGlyL_h	ATP_h + Gly_h + PRA_h --> ADP_h + GAR_h + H_h + Pi_h	0	inf	-1.66182e-14	-3.17455e-15
GARFT_h	F_DASH_THF_h + GAR_h --> FGAR_h + 2.0 H_h + THF_h	0	inf	-1.66182e-14	-3.17455e-15
FGAMS_h	ATP_h + FGAR_h + Gln_h + H2O_h --> ADP_h + FGAM_h + Glu_h + 2.0 H_h + Pi_h	0	inf	-1.66182e-14	-3.17455e-15
FGAMCL_h	ATP_h + FGAM_h --> ADP_h + AIR_h + H_h + Pi_h	0	inf	-1.66182e-14	-3.17455e-15
AIRC_h	AIR_h + CO2_h --> CAIR_h + H_h	0	inf	-1.66182e-14	-3.17455e-15
SAICARS_h	ATP_h + Asp_h + CAIR_h --> ADP_h + H_h + Pi_h + SAICAR_h	0	inf	-1.66182e-14	-3.17455e-15
DCAMPL1_h	H_h + SAICAR_h --> AICAR_h + Fum_h	0	inf	-1.66192e-14	-3.17455e-15
AICARFT_h	AICAR_h + F_DASH_THF_h --> FAICAR_h + 2.0 H_h + THF_h	0	inf	0.00278974	-3.17455e-15
IMPCH_h	FAICAR_h --> H2O_h + IMP_h	0	inf	0.00278974	-3.17455e-15
AMPDA_c	AMP_c + H2O_c + H_c --> IMP_c + NH4_c	0	inf	0	0
IMPDH_c	H2O_c + IMP_c + NAD_c --> H_c + NADH_c + XMP_c	0	inf	0	0
GMPS_c	ATP_c + Gln_c + H2O_c + XMP_c --> AMP_c + GMP_c + Glu_c + H_c + PPi_c	0	inf	0	0
DCAMPS_h	Asp_h + GTP_h + IMP_h --> DC_DASH_AMP_h + GDP_h + H_h + Pi_h	0	inf	0.00278974	-3.17455e-15
DCAMPL2_h	DC_DASH_AMP_h --> AMP_h + Fum_h	0	inf	0.00278974	-3.17455e-15
AspCT_h	Asp_h + CBP_h --> CB_DASH_Asp_h + Pi_h	0	inf	0	0
DHOase_h	CB_DASH_Asp_h --> DHO_h + H2O_h	0	inf	0	0
DHODH_m	DHO_m + H_m + Q_m --> ORO_m + QH2_m	0	inf	0	0
OROPRT_c	ORO_c + PRPP_c --> H_c + OMP_c + PPi_c	0	inf	0	0
OMPDC_c	H_c + OMP_c --> CO2_c + UMP_c	0	inf	0	0
CTPS_c	ATP_c + Gln_c + H2O_c + UTP_c --> ADP_c + CTP_c + Glu_c + 2.0 H_c + Pi_c	0	inf	0	0
AMPK_c	AMP_c + ATP_c --> 2.0 ADP_c	0	inf	0	0
AMPK_h	AMP_h + ATP_h --> 2.0 ADP_h	0	inf	-1.94783e-14	0
GMPK_c	ATP_c + GMP_c + H_c --> ADP_c + GDP_c	0	inf	0	0
NMPK_c	ATP_c + H_c + UMP_c --> ADP_c + UDP_c	0	inf	0	0
CTPP_c	CTP_c + H2O_c --> CDP_c + Pi_c	0	inf	0	0
ADPR_c	ADP_c + H_c + TRXrd_c --> H2O_c + TRXox_c + dADP_c	0	inf	0	0
CDPR_c	CDP_c + TRXrd_c --> H2O_c + TRXox_c + dCDP_c	0	inf	0	0
GDPR_c	GDP_c + TRXrd_c --> H2O_c + TRXox_c + dGDP_c	0	inf	0	0
UDPR_c	TRXrd_c + UDP_c --> H2O_c + TRXox_c + dUDP_c	0	inf	0	0
dUTPP_c	H2O_c + dUTP_c --> 2.0 H_c + PPi_c + dUMP_c	0	inf	0	0
dTMPS_c	M_DASH_THF_c + dUMP_c --> DHF_c + dTMP_c	0	inf	0	0
dTMPK_c	ATP_c + H_c + dTMP_c --> ADP_c + dTDP_c	0	inf	0	0
GDPK_c	ATP_c + GDP_c --> ADP_c + GTP_c + H_c	0	inf	0	0
GDPK_h	ATP_h + GDP_h --> ADP_h + GTP_h + H_h	0	inf	0.00278974	-3.17455e-15
UDPK_c	ATP_c + UDP_c --> ADP_c + H_c + UTP_c	0	inf	1.53436	0
dADPK_c	ATP_c + dADP_c --> ADP_c + dATP_c	0	inf	0	0
dCDPK_c	ATP_c + dCDP_c --> ADP_c + dCTP_c	0	inf	0	0
dGDPK_c	ATP_c + dGDP_c --> ADP_c + dGTP_c	0	inf	0	0
dTDPK_c	ATP_c + dTDP_c --> ADP_c + dTTP_c	0	inf	0	0
dUDPK_c	ATP_c + dUDP_c --> ADP_c + dUTP_c	0	inf	0	0
Tr_SO4	SO4_c <=> SO4_h	-inf	inf	0.00488205	9.40765e-19
Tr_NO2	NO2_c <=> NO2_h	-inf	inf	0.595714	0.460203
Tr_NTT	ADP_h + ATP_c --> ADP_c + ATP_h	0	0	0	0
Tr_AAC	ADP_c + ATP_m <=> ADP_m + ATP_c	-inf	inf	1.24908e-18	1.22237
Tr_BT11	AMP_h <=> AMP_c	-inf	inf	2.86004e-15	-0.070441
Tr_BT12	ADP_h <=> ADP_c	-inf	inf	-1.44475	0
Tr_BT13	ATP_h <=> ATP_c	-inf	inf	1.44475	0.070441
Tr_NDT1	AMP_h + NAD_c <=> AMP_c + NAD_h	-inf	inf	0	0
Tr_NDT2	ADP_h + NAD_c <=> ADP_c + NAD_h	-inf	inf	2.11263e-16	0
Tr_TPT1	PGA_h + Pi_c <=> PGA_c + Pi_h	-inf	inf	-0.173242	0
Tr_TPT2	GAP_h + Pi_c <=> GAP_c + Pi_h	-inf	inf	4.16459	0.0761087
Tr_TPT3	DHAP_h + Pi_c <=> DHAP_c + Pi_h	-inf	inf	3.06871	0
Tr_PPT	H_c + PEP_c + Pi_h <=> H_h + PEP_h + Pi_c	-inf	inf	0.0265025	0.101845
Tr_GCA1	GCA_h <=> GCA_c	-inf	inf	4.23883	1.38118
Tr_GCEA1	GCEA_c <=> GCEA_h	-inf	inf	0	2.74445
Tr_GPT1	G6P_c + Pi_h <=> G6P_h + Pi_c	-inf	inf	0	-1.47647e-14
Tr_pGlc	Glc_h <=> Glc_c	-inf	inf	0	0
Tr_Mex1	Mas_h <=> Mas_c	-inf	inf	0	0
Tr_PLT5	Rib_c <=> Rib_h	-inf	inf	0	0
Tr_DIC1	Mal_c + Pi_m <=> Mal_m + Pi_c	-inf	inf	0	0
Tr_DIC2	Pi_m + SCA_c <=> Pi_c + SCA_m	-inf	inf	0	0
Tr_DIT1	KG_c + Mal_h <=> KG_h + Mal_c	-inf	inf	0.011159	0.0817241
Tr_DIT2	Glu_h + Mal_c <=> Glu_c + Mal_h	-inf	inf	0	0.0817241
Tr_DTC1A	Cit_m + KG_c <=> Cit_c + KG_m	-inf	inf	0	0.322215
Tr_DTC1B	KG_c + iCit_m <=> KG_m + iCit_c	-inf	inf	0	0
Tr_DTC1C	KG_c + cACN_m <=> KG_m + cACN_c	-inf	inf	0	0
Tr_DTC2A	Cit_m + Mal_c <=> Cit_c + Mal_m	-inf	inf	0	0
Tr_DTC2B	Mal_c + iCit_m <=> Mal_m + iCit_c	-inf	inf	0	0
Tr_DTC2C	Mal_c + cACN_m <=> Mal_m + cACN_c	-inf	inf	0	0
Tr_DTC3A	Cit_m + OAA_c <=> Cit_c + OAA_m	-inf	inf	0	0
Tr_DTC3B	OAA_c + iCit_m <=> OAA_m + iCit_c	-inf	inf	0	0
Tr_DTC3C	OAA_c + cACN_m <=> OAA_m + cACN_c	-inf	inf	0	0
Tr_DTC4A	Cit_m + SCA_c <=> Cit_c + SCA_m	-inf	inf	0	0
Tr_DTC4B	SCA_c + iCit_m <=> SCA_m + iCit_c	-inf	inf	0	0
Tr_DTC4C	SCA_c + cACN_m <=> SCA_m + cACN_c	-inf	inf	0	0
Tr_SFC	Fum_m + SCA_c <=> Fum_c + SCA_m	-inf	inf	0	0
Tr_BAC1	Arg_c + His_m <=> Arg_m + His_c	-inf	inf	0	0
Tr_BAC2	Arg_c + Lys_m <=> Arg_m + Lys_c	-inf	inf	0	0
Tr_ProU	Pro_c <=> Pro_m	-inf	inf	0	0
Tr_ProA	Glu_m + Pro_c <=> Glu_c + Pro_m	-inf	inf	0	0
Tr_P5C1	P5C_h <=> P5C_c	-inf	inf	0	0
Tr_P5C2	P5C_m <=> P5C_c	-inf	inf	0	0
Tr_PRPP	H_h + PRPP_h <=> PRPP_c	-inf	inf	0	0
Tr_Fum	Fum_h <=> Fum_c	-inf	inf	0.0139487	-6.34911e-15
Tr_HCys	H_DASH_Cys_h <=> H_DASH_Cys_c	-inf	inf	0.00488205	8.40749e-19
Tr_ORO	ORO_m <=> ORO_c	-inf	inf	0	0
Tr_DHO1	DHO_h <=> DHO_c	-inf	inf	0	0
Tr_DHO2	DHO_c <=> DHO_m	-inf	inf	0	0
Tr_GlySer	Gly_c + Ser_m <=> Gly_m + Ser_c	-inf	inf	0	5.62838
Tr_O2h	O2_c <=> O2_h	-inf	inf	-28.9321	-15.9218
Tr_O2m	O2_c <=> O2_m	-inf	inf	0.00136668	0.184723
Tr_O2p	O2_c <=> O2_p	-inf	inf	0.247642	2.56236
Tr_CO2h	CO2_c <=> CO2_h	-inf	inf	29.6858	3.57246
Tr_CO2m	CO2_c <=> CO2_m	-inf	inf	0	-3.22451
Tr_H2Oh	H2O_c <=> H2O_h	-inf	inf	22.3755	13.9626
Tr_H2Om	H2O_c <=> H2O_m	-inf	inf	-0.00273336	0
Tr_H2Op	H2O_c <=> H2O_p	-inf	inf	-0.495284	-5.12473
Tr_Hp	H_c <=> H_p	-inf	inf	0	-4.08655e-16
Tr_NH41	NH4_c <=> NH4_h	-inf	inf	-0.495284	0
Tr_NH42	NH4_c <=> NH4_m	-inf	inf	0	-1.2696
Tr_H2S1	H2S_c <=> H2S_h	-inf	inf	0	0
Tr_H2S2	H2S_c <=> H2S_m	-inf	inf	0	0
Tr_AC1	AC_c <=> AC_h	-inf	inf	0	0.00836922
Tr_AC2	AC_c <=> AC_m	-inf	inf	0	0
Tr_Pyr1	Pyr_c --> Pyr_h	0	0	0	0
Tr_Pyr_H_hc	H_c + Pyr_c <=> H_h + Pyr_h	-inf	inf	0.0460307	0.302458
Tr_Pyr_Na_hc	Na_c + Pyr_c <=> Na_h + Pyr_h	-inf	inf	0	0
Tr_Pyr2	Pyr_c --> Pyr_m	0	0	0	0
Tr_Pyr3	Pyr_c <=> Pyr_p	-inf	inf	0	0
Tr_GCA2	GCA_c <=> GCA_p	-inf	inf	0.495284	5.12473
Tr_GCEA2	GCEA_c <=> GCEA_p	-inf	inf	0	-2.74445
Tr_Mal	Mal_c <=> Mal_p	-inf	inf	0	2.74445
Tr_OAA	OAA_c <=> OAA_p	-inf	inf	0	-2.74445
Tr_KG	KG_c <=> KG_p	-inf	inf	-0.495284	-2.38028
Tr_Ala1	Ala_c <=> Ala_p	-inf	inf	0	0
Tr_Arg1	Arg_c <=> Arg_p	-inf	inf	0	0
Tr_Asn1	Asn_c <=> Asn_p + H_p	-inf	inf	0	0
Tr_Asp	Asp_c <=> Asp_p	-inf	inf	0	0
Tr_Cys	Cys_c <=> Cys_p	-inf	inf	0	0
Tr_Glu1	Glu_c <=> Glu_p	-inf	inf	0.495284	2.38028
Tr_Gln	Gln_c <=> Gln_p + H_p	-inf	inf	0	0
Tr_Gly	Gly_c <=> Gly_p	-inf	inf	-0.495284	-5.12473
Tr_His1	His_c <=> His_p	-inf	inf	0	0
Tr_Ile1	Ile_c <=> Ile_p	-inf	inf	0	0
Tr_Leu1	Leu_c <=> Leu_p	-inf	inf	0	0
Tr_Lys1	Lys_c <=> Lys_p	-inf	inf	0	0
Tr_Met1	Met_c <=> Met_p	-inf	inf	0	0
Tr_Phe1	Phe_c <=> Phe_p	-inf	inf	0	0
Tr_Pro1	Pro_c <=> Pro_p	-inf	inf	0	0
Tr_Ser1	Ser_c <=> Ser_p	-inf	inf	0	2.74445
Tr_Thr1	Thr_c <=> Thr_p	-inf	inf	0	0
Tr_Trp1	Trp_c <=> Trp_p	-inf	inf	0	0
Tr_Tyr1	Tyr_c <=> Tyr_p	-inf	inf	0	0
Tr_Val1	Val_c <=> Val_p	-inf	inf	0	0
Tr_Ala2	Ala_h <=> Ala_c	-inf	inf	0	0.301761
Tr_Arg2	Arg_h <=> Arg_c	-inf	inf	0.011159	0
Tr_Asn2	Asn_c <=> Asn_h + H_h	-inf	inf	0	0
Tr_Asn3	Asn_c <=> Asn_m	-inf	inf	0	0
Tr_Glu2	Glu_c <=> Glu_h	-inf	inf	0	0
Tr_His2	His_h <=> His_c	-inf	inf	0.00278974	0
Tr_His3	His_c <=> His_m	-inf	inf	0	0
Tr_Ile2	Ile_h <=> Ile_c	-inf	inf	0	0.00836922
Tr_Ile3	Ile_c <=> Ile_m	-inf	inf	0	0
Tr_Leu2	Leu_h <=> Leu_c	-inf	inf	0	0.00836922
Tr_Leu3	Leu_c <=> Leu_m	-inf	inf	0	0
Tr_Lys2	Lys_h <=> Lys_c	-inf	inf	0	0.0125538
Tr_Met2	Met_c <=> Met_h	-inf	inf	0	0
Tr_Met3	Met_c <=> Met_m	-inf	inf	0	0
Tr_Phe2	Phe_h <=> Phe_c	-inf	inf	0	0.00767179
Tr_Phe3	Phe_c <=> Phe_m	-inf	inf	0	0
Tr_Pro2	Pro_c <=> Pro_h	-inf	inf	0	0
Tr_Ser2	Ser_h <=> Ser_c	-inf	inf	-0.00488205	-0.00627692
Tr_Ser3	Ser_c <=> Ser_m	-inf	inf	0	2.81419
Tr_Thr2	Thr_h <=> Thr_c	-inf	inf	0.0474256	0
Tr_Thr3	Thr_c <=> Thr_m	-inf	inf	0	0
Tr_Trp2	Trp_h <=> Trp_c	-inf	inf	0	0.00627692
Tr_Trp3	Trp_c <=> Trp_m	-inf	inf	0	0
Tr_Tyr2	Tyr_h <=> Tyr_c	-inf	inf	0	0.00418461
Tr_Tyr3	Tyr_c <=> Tyr_m	-inf	inf	0	0
Tr_Val2	Val_h <=> Val_c	-inf	inf	0	0.0167384
Tr_Val3	Val_c <=> Val_m	-inf	inf	0	0
Tr_Pi	H_c + Pi_h <=> H_h + Pi_c	-inf	inf	-1.44475	-0.140882
Tr_H_Na_hc	H_c + Na_h <=> H_h + Na_c	-inf	inf	0	0
Tr_DIT1_OAA	Mal_h + OAA_c <=> Mal_c + OAA_h	-inf	inf	0.648718	1.97044
Tr_Asp_OAA_hc	Asp_h + OAA_c <=> Asp_c + OAA_h	-inf	inf	-2.86004e-15	0
Tr_THF	THF_c <=> H_c + THF_h	-inf	inf	0	0
Tr_PIC	H_m + Pi_c <=> H_c + Pi_m	-inf	inf	2.71571e-18	3.08917
Tr_UCP	H_m <=> H_c	-inf	inf	0	-3.92553
Tr_DTC5	Mal_m + OAA_c <=> Mal_c + OAA_m	-inf	inf	-0.00273336	0
Tr_DIC4	OAA_c + Pi_m <=> OAA_m + Pi_c	-inf	inf	0	1.8668
Tr_PXN3	NADH_p + NAD_c <=> NADH_c + NAD_p	-inf	inf	0	0
Tr_iCit	iCit_c <=> iCit_p	-inf	inf	0	0
Tr_SCA	SCA_c <=> SCA_p	-inf	inf	0	0
Si_H_c	<=> H_c	-inf	inf	-4.55883	0
Si_H_m	<=> H_m	-inf	inf	0	3.28831
Si_H_h	<=> H_h	-inf	inf	0	2.2288
Si_H_p	<=> H_p	-inf	inf	0	0
Im_hnu	--> hnu_h	0	0	265.367	138.424
Im_CO2	--> CO2_c	0	0	40	0
Im_H2O	<=> H2O_c	-inf	inf	27.8988	8.4679
Im_Pi	3.0 ATP_c + 3.0 H2O_c --> 3.0 ADP_c + H_c + 3.0 Pi_c	0	inf	0	0
Im_NO3	2.0 ATP_c + 2.0 H2O_c --> 2.0 ADP_c + 2.0 H_c + NO3_c + 2.0 Pi_c	0	inf	0.595714	0.460203
Im_NH4	--> NH4_c	0	0	0	0
Im_SO4	3.0 ATP_c + 3.0 H2O_c --> 3.0 ADP_c + 3.0 H_c + 3.0 Pi_c + SO4_c	0	inf	0.00488205	5.7458e-19
Im_H2S	--> H2S_c	0	0	0	0
Ex_O2	O2_c <=>	-inf	inf	28.6831	13.1747
Ex_Ala_c	Ala_c -->	0	0	0	0
Ex_Ala_h	Ala_h -->	0	0	0	0
Ex_Ala_m	Ala_m -->	0	0	0	0
Ex_Ala_p	Ala_p -->	0	0	0	0
Ex_Arg_c	Arg_c -->	0	0	0	0
Ex_Arg_h	Arg_h -->	0	0	0	0
Ex_Arg_m	Arg_m -->	0	0	0	0
Ex_Arg_p	Arg_p -->	0	0	0	0
Ex_Asn_c	Asn_c -->	0	0	0	0
Ex_Asn_h	Asn_h -->	0	0	0	0
Ex_Asn_m	Asn_m -->	0	0	0	0
Ex_Asn_p	Asn_p -->	0	0	0	0
Ex_Asp_c	Asp_c -->	0	0	0	0
Ex_Asp_h	Asp_h -->	0	0	0	0
Ex_Asp_m	Asp_m -->	0	0	0	0
Ex_Asp_p	Asp_p -->	0	0	0	0
Ex_Cys_c	Cys_c -->	0	0	0	0
Ex_Cys_h	Cys_h -->	0	0	0	0
Ex_Cys_m	Cys_m -->	0	0	0	0
Ex_Cys_p	Cys_p -->	0	0	0	0
Ex_Gln_c	Gln_c -->	0	0	0	0
Ex_Gln_h	Gln_h -->	0	0	0	0
Ex_Gln_m	Gln_m -->	0	0	0	0
Ex_Gln_p	Gln_p -->	0	0	0	0
Ex_Glu_c	Glu_c -->	0	0	0	0
Ex_Glu_h	Glu_h -->	0	0	0	0
Ex_Glu_m	Glu_m -->	0	0	0	0
Ex_Glu_p	Glu_p -->	0	0	0	0
Ex_Gly_c	Gly_c -->	0	0	0	0
Ex_Gly_h	Gly_h -->	0	0	0	0
Ex_Gly_m	Gly_m -->	0	0	0	0
Ex_Gly_p	Gly_p -->	0	0	0	0
Ex_His_c	His_c -->	0	0	0	0
Ex_His_h	His_h -->	0	0	0	0
Ex_His_m	His_m -->	0	0	0	0
Ex_His_p	His_p -->	0	0	0	0
Ex_Ile_c	Ile_c -->	0	0	0	0
Ex_Ile_h	Ile_h -->	0	0	0	0
Ex_Ile_m	Ile_m -->	0	0	0	0
Ex_Ile_p	Ile_p -->	0	0	0	0
Ex_Leu_c	Leu_c -->	0	0	0	0
Ex_Leu_h	Leu_h -->	0	0	0	0
Ex_Leu_m	Leu_m -->	0	0	0	0
Ex_Leu_p	Leu_p -->	0	0	0	0
Ex_Lys_c	Lys_c -->	0	0	0	0
Ex_Lys_h	Lys_h -->	0	0	0	0
Ex_Lys_m	Lys_m -->	0	0	0	0
Ex_Lys_p	Lys_p -->	0	0	0	0
Ex_Met_c	Met_c -->	0	0	0	0
Ex_Met_h	Met_h -->	0	0	0	0
Ex_Met_m	Met_m -->	0	0	0	0
Ex_Met_p	Met_p -->	0	0	0	0
Ex_Phe_c	Phe_c -->	0	0	0	0
Ex_Phe_h	Phe_h -->	0	0	0	0
Ex_Phe_m	Phe_m -->	0	0	0	0
Ex_Phe_p	Phe_p -->	0	0	0	0
Ex_Pro_c	Pro_c -->	0	0	0	0
Ex_Pro_h	Pro_h -->	0	0	0	0
Ex_Pro_m	Pro_m -->	0	0	0	0
Ex_Pro_p	Pro_p -->	0	0	0	0
Ex_Ser_c	Ser_c -->	0	0	0	0
Ex_Ser_h	Ser_h -->	0	0	0	0
Ex_Ser_m	Ser_m -->	0	0	0	0
Ex_Ser_p	Ser_p -->	0	0	0	0
Ex_Thr_c	Thr_c -->	0	0	0	0
Ex_Thr_h	Thr_h -->	0	0	0	0
Ex_Thr_m	Thr_m -->	0	0	0	0
Ex_Thr_p	Thr_p -->	0	0	0	0
Ex_Trp_c	Trp_c -->	0	0	0	0
Ex_Trp_h	Trp_h -->	0	0	0	0
Ex_Trp_m	Trp_m -->	0	0	0	0
Ex_Trp_p	Trp_p -->	0	0	0	0
Ex_Tyr_c	Tyr_c -->	0	0	0	0
Ex_Tyr_h	Tyr_h -->	0	0	0	0
Ex_Tyr_m	Tyr_m -->	0	0	0	0
Ex_Tyr_p	Tyr_p -->	0	0	0	0
Ex_Val_c	Val_c -->	0	0	0	0
Ex_Val_h	Val_h -->	0	0	0	0
Ex_Val_m	Val_m -->	0	0	0	0
Ex_Val_p	Val_p -->	0	0	0	0
Ex_starch	starch2_h -->	0	inf	0	1.53436
Ex_Glc	Glc_c -->	0	0	0	0
Ex_Frc	Frc_c -->	0	0	0	0
Ex_Suc	Suc_c -->	0	inf	0	1.53436
Ex_cellulose	cellulose3_c -->	0	0	0	0
Ex_Mas	Mas_c -->	0	0	0	0
Ex_MACP	M_DASH_ACP_h --> ACP_h + H_h	0	0	0	0
Ex_Tre	Tre_c -->	0	0	0	0
NGAM_c	ATP_c + H2O_c --> ADP_c + H_c + Pi_c	0.0503499796175	0.0503499796175	0.05035	0.05035
NGAM_h	ATP_h + H2O_h --> ADP_h + H_h + Pi_h	0.15270708328	0.15270708328	0.152707	0.152707
NGAM_m	ATP_m + H2O_m --> ADP_m + H_m + Pi_m	0.0091111872455	0.0091111872455	0.00911119	0.00911119
NDA2_1_m	H_m + NADH_m + Q_m --> NAD_m + QH2_m	0	inf	0	0
NDA2_2_m	H_m + NADPH_m + Q_m --> NADP_m + QH2_m	0	inf	0	0
AOX1A_m	O2_m + 2.0 QH2_m --> 2.0 H2O_m + 2.0 Q_m	0	inf	0	0
NDC1_1_h	H_h + NADH_h + PQ_h --> NAD_h + PQH2_h	0	inf	0	0
NDC1_2_h	H_h + NADPH_h + PQ_h --> NADP_h + PQH2_h	0	inf	0	0
AOX4_h	O2_h + 2.0 PQH2_h --> 2.0 H2O_h + 2.0 PQ_h	0	0	0	0
Ex_AA	0.097 Ala_c + 0.016 Arg_c + 0.101 Asn_c + 0.095 Asp_c + 0.332 Gln_c + 0.114 Glu_c + 0.007 Gly_c + 0.004 His_c + 0.012 Ile_c + 0.012 Leu_c + 0.018 Lys_c + 0.007 Met_c + 0.011 Phe_c + 0.077 Ser_c + 0.056 Thr_c + 0.009 Trp_c + 0.006 Tyr_c + 0.024 Val_c -->	0	inf	0	0.697435
AlaTA_c	Ala_c + KG_c <=> Glu_c + Pyr_c	-inf	inf	0	0
Tr_Cit_iCit_mc	Cit_m + iCit_c <=> Cit_c + iCit_m	-inf	inf	0	0
Tr_KG_Mal_mc	KG_m + Mal_c <=> KG_c + Mal_m	-inf	inf	0	-1.22237
Tr_Asp_mc	Asp_m <=> Asp_c	-inf	inf	0	1.7787
Tr_Asp_Glu_mc	Asp_m + Glu_c <=> Asp_c + Glu_m	-inf	inf	0	-1.54459
Tr_Pyr_Mal_hc	Mal_c + Pyr_h <=> Mal_h + Pyr_c	-inf	inf	0.0774153	0.0209231
Tr_Ala_mc	Ala_c <=> Ala_m	-inf	inf	0	0.234109

### Sheet: 1___8.0
	rxn	lb	ub	MC-Flux	BC-Flux
PSII_h	2.0 H2O_h + 4.0 H_h + 2.0 PQ_h + 4.0 hnu_h --> 4.0 H_l + O2_h + 2.0 PQH2_h	0	inf	31.2349	18.1842
Cytb6f1_h	PCox_h + PQH2_h --> 2.0 H_l + PCrd_h + PQstar_h	0	inf	62.4697	36.3684
Cytb6f2_h	2.0 H_h + PCox_h + PQstar_h --> 2.0 H_l + PCrd_h + PQ_h	0	inf	62.4697	36.3684
PGR5PGRL11_h	Fdrd_h + PGR5_PGRL1ox_h --> Fdox_h + PGR5_PGRL1rd_h	0	inf	0	0
PGR5PGRL12_h	4.0 H_h + 2.0 PGR5_PGRL1rd_h + PQ_h --> 2.0 PGR5_PGRL1ox_h + PQH2_h	0	inf	0	0
NDH1_h	Fdrd_h + 2.0 H_h + NDHox_h --> Fdox_h + 2.0 H_l + NDHrd_h	0	inf	0	0
NDH2_h	4.0 H_h + 2.0 NDHrd_h + PQ_h --> 2.0 NDHox_h + PQH2_h	0	inf	0	0
PSI_h	Fdox_h + PCrd_h + hnu_h --> Fdrd_h + PCox_h	0	inf	124.939	72.7367
Fd_DASH_NADPR_h	2.0 Fdrd_h + H_h + NADP_h --> 2.0 Fdox_h + NADPH_h	0	inf	60.8467	34.4262
ATPase_h	ADP_h + 4.0 H_l + Pi_h <=> ATP_h + H2O_h + 3.0 H_h	-inf	inf	93.7046	54.5525
RBC_h	CO2_h + H2O_h + RuBP_h --> 2.0 H_h + 2.0 PGA_h	0	inf	28.3586	3.18702
PGAK_h	ATP_h + PGA_h <=> ADP_h + DPGA_h	-inf	inf	60.3174	32.6313
GAPDH1_h	DPGA_h + H_h + NADPH_h --> GAP_h + NADP_h + Pi_h	0	inf	60.3174	32.6313
TPI_h	GAP_h <=> DHAP_h	-inf	inf	24.3395	13.5251
FBPA_h	DHAP_h + GAP_h <=> FBP_h	-inf	inf	10.6354	8.30598
FBPase_h	FBP_h + H2O_h --> F6P_h + Pi_h	0	inf	10.6354	8.30598
FTK_h	F6P_h + GAP_h <=> E4P_h + X5P_h	-inf	inf	10.6354	5.23727
SBPA_h	DHAP_h + E4P_h <=> SBP_h	-inf	inf	10.6354	5.21913
SBPase_h	H2O_h + SBP_h --> Pi_h + S7P_h	0	inf	10.6354	5.21913
STK_h	GAP_h + S7P_h <=> R5P_h + X5P_h	-inf	inf	10.6354	5.21913
Ru5PE_h	X5P_h <=> Ru5P_h	-inf	inf	21.2708	10.4564
R5PI_h	R5P_h <=> Ru5P_h	-inf	inf	10.6326	5.21286
Ru5PK_h	ATP_h + Ru5P_h --> ADP_h + H_h + RuBP_h	0	inf	31.9034	15.6693
PGI_h	F6P_h <=> G6P_h	-inf	inf	0	3.06871
PGM_h	G6P_h <=> G1P_h	-inf	inf	0	3.06871
AGPase_h	ATP_h + G1P_h --> ADPG_h + PPi_h	0	inf	0	3.06871
StS_h1	ADPG_h + H2O_h --> ADP_h + H_h + starch1_h	0	inf	0	1.53436
StS_h2	ADPG_h + starch1_h --> ADP_h + H_h + starch2_h	0	inf	0	1.53436
StS_h3	ADPG_h + starch2_h --> ADP_h + H_h + starch3_h	0	inf	0	0
bAMY1_h	H2O_h + starch5_h --> Mas_h + starch3_h	0	inf	0	0
bAMY2_h	H2O_h + starch3_h --> Mas_h + starch1_h	0	inf	0	0
DPE11_h	2.0 starch3_h --> Glc_h + starch5_h	0	inf	0	0
DPE12_h	Mas_h + starch1_h --> Glc_h + starch2_h	0	inf	0	0
DPE13_h	Mas_h + starch2_h --> Glc_h + starch3_h	0	inf	0	0
DPE2_c	Mas_c + starch1_c --> Glc_c + starch2_c	0	inf	0	0
HEXK_c	ATP_c + Glc_c --> ADP_c + G6P_c + H_c	0	inf	0	0
StP1_h	Pi_h + starch2_h --> G1P_h + starch1_h	0	inf	0	0
StP21_c	Pi_c + starch2_c --> G1P_c + starch1_c	0	inf	0	0
TPI_c	GAP_c <=> DHAP_c	-inf	inf	0	0
FBPA_c	DHAP_c + GAP_c <=> FBP_c	-inf	inf	3.06871	0
FBPase_c	FBP_c + H2O_c --> F6P_c + Pi_c	0	inf	3.06871	1.11945e-15
F6PK2_c	ATP_c + F6P_c --> ADP_c + F26BP_c + H_c	0	inf	0	0
F26BPPh_c	F26BP_c + H2O_c <=> F6P_c + Pi_c	-inf	inf	0	0
PGI_c	F6P_c <=> G6P_c	-inf	inf	1.53436	0
PGM_c	G6P_c <=> G1P_c	-inf	inf	1.53436	-8.09308e-16
UGPase_c	G1P_c + H_c + UTP_c <=> PPi_c + UDPG_c	-inf	inf	1.53436	-8.09308e-16
S6PS_c	F6P_c + UDPG_c --> S6P_c + UDP_c	0	inf	1.53436	-8.09308e-16
S6PPh_c	H2O_c + S6P_c --> Pi_c + Suc_c	0	inf	1.53436	0
SucS_c	Suc_c + UDP_c <=> Frc_c + UDPG_c	-inf	inf	0	0
FrcFD_c	H2O_c + Suc_c --> Frc_c + Glc_c	0	inf	0	0
FrcK_c	ATP_c + Frc_c --> ADP_c + F6P_c + H_c	0	inf	0	0
TPS_c	G6P_c + UDPG_c --> T6P_c + UDP_c	0	inf	0	0
TPP_c	H2O_c + T6P_c --> Pi_c + Tre_c	0	inf	0	0
CeS_c1	H2O_c + UDPG_c --> UDP_c + cellulose1_c	0	inf	0	0
CeS_c2	UDPG_c + cellulose1_c --> UDP_c + cellulose2_c	0	inf	0	0
CeS_c3	UDPG_c + cellulose2_c --> UDP_c + cellulose3_c	0	inf	0	0
MalDH1_c	Mal_c + NAD_c <=> H_c + NADH_c + OAA_c	-inf	inf	0	0.809075
PEPC1_c	ATP_c + OAA_c --> ADP_c + CO2_c + PEP_c	0	inf	0	0
PEPC2_c	OAA_c + Pi_c <=> HCO3_c + PEP_c	-inf	inf	-0.532143	0
Enol_c	H2O_c + PEP_c <=> 2PGA_c	-inf	inf	-0.947566	-0.0706894
PGAM_c	2PGA_c <=> PGA_c	-inf	inf	-0.947566	-0.0706894
PGAK_c	ATP_c + PGA_c <=> ADP_c + DPGA_c	-inf	inf	-1.00298	-0.350085
GAPDH2_c	GAP_c + NAD_c + Pi_c <=> DPGA_c + H_c + NADH_c	-inf	inf	1.00298	0.350085
GAPDH3_c	GAP_c + H2O_c + NADP_c --> 2.0 H_c + NADPH_c + PGA_c	0	inf	0	0
F6PK1_c	ATP_c + F6P_c --> ADP_c + FBP_c + H_c	0	inf	0	0
F6PK1_h	ATP_h + F6P_h --> ADP_h + FBP_h + H_h	0	inf	0	0
GAPDH2_h	GAP_h + NAD_h + Pi_h <=> DPGA_h + H_h + NADH_h	-inf	inf	0	0
PGAM_h	PGA_h <=> 2PGA_h	-inf	inf	0	0
Enol_h	2PGA_h <=> H2O_h + PEP_h	-inf	inf	0	0
PyrK_c	ADP_c + H_c + PEP_c --> ATP_c + Pyr_c	0	inf	0.398684	0
PyrK_h	ADP_h + H_h + PEP_h --> ATP_h + Pyr_h	0	inf	0	0
PyrDH1_m	H_m + Pyr_m + ThPP_m --> CO2_m + H_DASH_Eth_DASH_ThPP_m	0	inf	-1.36458e-14	0.322215
PyrDH2_m	H_DASH_Eth_DASH_ThPP_m + LPA_m --> A_DASH_DHL_m + ThPP_m	0	inf	-1.36458e-14	0.322215
DHLAcT_m	A_DASH_DHL_m + CoA_m --> A_DASH_CoA_m + DHL_m	0	inf	-1.36458e-14	0.322215
DHLDH2_m	DHL_m + NAD_m --> H_m + LPA_m + NADH_m	0	inf	-1.36458e-14	0.322215
CitS_m	A_DASH_CoA_m + H2O_m + OAA_m --> Cit_m + CoA_m + H_m	0	inf	-1.36458e-14	0.322215
cACNDHA_m	Cit_m --> H2O_m + cACN_m	0	inf	0	0
cACNHA_m	H2O_m + cACN_m --> iCit_m	0	inf	-1.22651e-14	0
iCitDHNAD_m	NAD_m + iCit_m --> CO2_m + KG_m + NADH_m	0	inf	0	0
KGDH_m	H_m + KG_m + LPA_m --> CO2_m + S_DASH_DHL_m	0	inf	0	-2.02449e-17
DHLST_m	CoA_m + S_DASH_DHL_m --> DHL_m + S_DASH_CoA_m	0	inf	0	0
SCACoAL_m	ADP_m + Pi_m + S_DASH_CoA_m <=> ATP_m + CoA_m + SCA_m	-inf	inf	0	0
cplx2_m	Q_m + SCA_m --> Fum_m + QH2_m	0	inf	0	0
FumHA_m	Fum_m + H2O_m --> Mal_m	0	inf	-1.36458e-14	0
MalDH1_m	Mal_m + NAD_m <=> H_m + NADH_m + OAA_m	-inf	inf	0.00273336	-1.07275
MalDH2_m	Mal_m + NAD_m --> CO2_m + NADH_m + Pyr_m	0	inf	0	0
cplx1_m	5.0 H_m + NADH_m + Q_m --> 4.0 H_i + NAD_m + QH2_m	0	inf	0.00273336	0.324558
cplx3_m	2.0 Cytcox_m + 2.0 H_m + QH2_m --> 2.0 Cytcrd_m + 4.0 H_i + Q_m	0	inf	0.00273336	0.324558
cplx4_m	4.0 Cytcrd_m + 8.0 H_m + O2_m --> 4.0 Cytcox_m + 2.0 H2O_m + 4.0 H_i	0	inf	0.00136668	0.162279
cplx5_m	ADP_m + 3.0 H_i + Pi_m <=> ATP_m + H2O_m + 2.0 H_m	-inf	inf	0.00911119	1.08186
RBO_h	O2_h + RuBP_h --> 2.0 H_h + PGA_h + PGCA_h	0	inf	3.54482	1.38692
PGP_h	H2O_h + PGCA_h --> GCA_h + Pi_h	0	inf	3.54482	1.38692
GCAO_p	GCA_p + O2_p --> GLX_p + H2O2_p	0	inf	0.474988	4.45675
CAT_p	2.0 H2O2_p --> 2.0 H2O_p + O2_p	0	inf	0.237494	2.22838
GGAT_p	GLX_p + Glu_p --> Gly_p + KG_p	0	inf	0.474988	2.05644
GlyDH_m	Gly_m + H_m + LPL_m --> CO2_m + amDHP_m	0	inf	0	2.47005
AMT_m	THF_m + amDHP_m --> DHP_m + M_DASH_THF_m + NH4_m	0	inf	0	2.47005
DHLDH1_m	DHP_m + NAD_m --> H_m + LPL_m + NADH_m	0	inf	0	2.47005
GlyHMT_m	Gly_m + H2O_m + M_DASH_THF_m <=> Ser_m + THF_m	-inf	inf	0	2.47005
SGAT_p	GLX_p + Ser_p --> Gly_p + HPR_p	0	inf	0	2.40031
GCEADH_p	HPR_p + H_p + NADH_p --> GCEA_p + NAD_p	0	inf	-1.85728e-17	2.40031
MalDH1_p	Mal_p + NAD_p <=> H_p + NADH_p + OAA_p	-inf	inf	0	2.40031
GCEAK_h	ATP_h + GCEA_h --> ADP_h + H_h + PGA_h	0	inf	0	2.40031
G6PDH_h	G6P_h + NADP_h --> GLP_h + H_h + NADPH_h	0	0	0	0
6PGL_h	GLP_h + H2O_h --> 6PG_h + H_h	0	inf	0	0
6PGDHNAD_h	6PG_h + NAD_h --> CO2_h + NADH_h + Ru5P_h	0	inf	0	0
6PGDHNADP_h	6PG_h + NADP_h --> CO2_h + NADPH_h + Ru5P_h	0	inf	0	0
TA_h	GAP_h + S7P_h <=> E4P_h + F6P_h	-inf	inf	0	0
DAHPS_h	E4P_h + H2O_h + PEP_h --> DAHP_h + Pi_h	0	inf	0	0.0181333
DHQS_h	DAHP_h --> DHQ_h + Pi_h	0	inf	0	0.0181333
DHQDH_h	DHQ_h --> DHS_h + H2O_h	0	inf	0	0.0181333
SADH_h	DHS_h + H_h + NADPH_h --> NADP_h + SA_h	0	inf	0	0.0181333
SAK_h	ATP_h + SA_h --> ADP_h + H_h + S3P_h	0	inf	0	0.0181333
EPSPS_h	PEP_h + S3P_h --> EPSP_h + Pi_h	0	inf	0	0.0181333
CHRS_h	EPSP_h --> CHR_h + Pi_h	0	inf	0	0.0181333
R5PDPK_h	ATP_h + R5P_h --> AMP_h + H_h + PRPP_h	0	inf	0.00278974	0.00627692
PyrPiDK_h	ATP_h + Pi_h + Pyr_h <=> AMP_h + 2.0 H_h + PEP_h + PPi_h	-inf	inf	-0.0167384	-0.0344228
MalDH1_h	Mal_h + NAD_h <=> H_h + NADH_h + OAA_h	-inf	inf	-0.00278974	0
MalDH3_h	H_h + NADPH_h + OAA_h <=> Mal_h + NADP_h	-inf	inf	0.518138	1.60449
MalDH4_h	Mal_h + NADP_h --> CO2_h + NADPH_h + Pyr_h	0	inf	0	0
CitS_c	A_DASH_CoA_c + H2O_c + OAA_c --> Cit_c + CoA_c + H_c	0	inf	0	0
CitS_h	A_DASH_CoA_h + H2O_h + OAA_h --> Cit_h + CoA_h + H_h	0	inf	0	0
cACNDHA_c	Cit_c --> H2O_c + cACN_c	0	inf	-1.22651e-14	0.322215
cACNDHA_h	Cit_h --> H2O_h + cACN_h	0	inf	0	0
cACNHA_c	H2O_c + cACN_c --> iCit_c	0	inf	0	0.322215
cACNHA_h	H2O_h + cACN_h --> iCit_h	0	inf	0	0
iCitDHNAD_c	NAD_c + iCit_c --> CO2_c + KG_c + NADH_c	0	inf	0	0
iCitDHNADP_c	NADP_c + iCit_c --> CO2_c + KG_c + NADPH_c	0	inf	0	0.322215
iCitDHNADP_h	NADP_h + iCit_h --> CO2_h + KG_h + NADPH_h	0	0	0	0
iCitDHNADP_m	NADP_m + iCit_m --> CO2_m + KG_m + NADPH_m	0	inf	0	0
iCitL_p	iCit_p --> GLX_p + SCA_p	0	inf	3.01777e-30	0
ATPCitL_c	ATP_c + Cit_c + CoA_c --> ADP_c + A_DASH_CoA_c + OAA_c + Pi_c	0	inf	0	0
ACoAS_h	AC_h + ATP_h + CoA_h --> AMP_h + A_DASH_CoA_h + H_h + PPi_h	0	inf	1.14487e-17	0.0132513
ACoAC_h	ATP_h + A_DASH_CoA_h + HCO3_h --> ADP_h + H_h + M_DASH_CoA_h + Pi_h	0	inf	0	2.42009e-18
ACPM_h	ACP_h + M_DASH_CoA_h --> CoA_h + M_DASH_ACP_h	0	inf	0	0
PPiase_h	H2O_h + PPi_h --> 2.0 Pi_h	0	inf	-1.51231e-14	3.0587
PPIase_c	H2O_c + PPi_c --> H_c + 2.0 Pi_c	0	inf	1.53436	0.070441
PPIF6PK_c	F6P_c + PPi_c --> FBP_c + H_c + Pi_c	0	0	0	0
ForDH_h	CO2_h + NADH_h --> For_h + NAD_h	0	inf	0.00278974	0
ForTHFL_h	ATP_h + For_h + H_h + THF_h --> ADP_h + F_DASH_THF_h + Pi_h	0	inf	0.00278974	0
DHFR_c	DHF_c + H_c + NADPH_c --> NADP_c + THF_c	0	inf	0	0
TRXR_c	H_c + NADPH_c + TRXox_c --> NADP_c + TRXrd_c	0	inf	0	0
ADNK_c	ADN_c + ATP_c --> ADP_c + AMP_c + H_c	0	inf	0	0
ADNN_c	ADN_c + H2O_c --> AD_c + H_c + Rib_c	0	inf	0	0
ADPRPPT_c	AD_c + PRPP_c --> AMP_c + PPi_c	0	inf	0	0
RibK_h	ATP_h + Rib_h --> ADP_h + H_h + R5P_h	0	inf	0	0
NO3R1_c	H_c + NADH_c + NO3_c --> H2O_c + NAD_c + NO2_c	0	inf	1.00298	1.16265
NO3R2_c	H_c + NADPH_c + NO3_c <=> H2O_c + NADP_c + NO2_c	-inf	inf	-0.474988	-0.634723
NO2R_h	6.0 Fdrd_h + 8.0 H_h + NO2_h --> 6.0 Fdox_h + 2.0 H2O_h + NH4_h	0	inf	0.527993	0.527924
ATPSL_h	ATP_h + SO4_h --> APS_h + PPi_h	0	inf	1.14487e-17	0.00488205
APSR_h	APS_h + 2.0 GSH_h --> AMP_h + GSSG_h + H_h + SO3_h	0	inf	1.14487e-17	0.00488205
GSSGR_h	GSSG_h + H_h + NADPH_h --> 2.0 GSH_h + NADP_h	0	inf	1.14487e-17	0.00488205
SO3R_h	3.0 Fdrd_h + 7.0 H_h + SO3_h --> 3.0 Fdox_h + 3.0 H2O_h + H2S_h	0	inf	1.14487e-17	0.00488205
HCO3DHA_c	CO2_c + H2O_c --> HCO3_c + H_c	0	inf	0.532143	0
HCO3DHA_h	CO2_h + H2O_h --> HCO3_h + H_h	0	inf	0.011159	2.42009e-18
AlaTA_h	Glu_h + Pyr_h <=> Ala_h + KG_h	-inf	inf	-2.61761e-15	0.219943
AlaTA_m	Glu_m + Pyr_m <=> Ala_m + KG_m	-inf	inf	1.37998e-14	0
AlaTA_p	Glu_p + Pyr_p <=> Ala_p + KG_p	-inf	inf	0	0
AGluK	ATP_h + A_DASH_Glu_h --> ADP_h + A_DASH_GluP_h	0	inf	0.011159	0
AGluPR_h	A_DASH_GluP_h + H_h + NADPH_h --> A_DASH_Glu_DASH_SeA_h + NADP_h + Pi_h	0	inf	0.011159	0
AOrnTA_h	A_DASH_Glu_DASH_SeA_h + Glu_h --> A_DASH_Orn_h + KG_h	0	inf	0.011159	0
AOrnAGluAcT_h	A_DASH_Orn_h + Glu_h --> A_DASH_Glu_h + Orn_h	0	inf	0.011159	0
CBPS_h	2.0 ATP_h + Gln_h + H2O_h + HCO3_h --> 2.0 ADP_h + CBP_h + Glu_h + 3.0 H_h + Pi_h	0	inf	0.011159	0
OrnCMT_h	CBP_h + H_h + Orn_h <=> CTL_h + Pi_h	-inf	inf	0.011159	0
ArgSCAS_h	ATP_h + Asp_h + CTL_h --> AMP_h + Arg_DASH_SCA_h + 3.0 H_h + PPi_h	0	inf	0.011159	0
ArgSCAL_h	Arg_DASH_SCA_h --> Arg_h + Fum_h	0	inf	0.011159	0
FumHA_c	Fum_c + H2O_c --> Mal_c	0	inf	0	0.0139487
AsnS_c	ATP_c + Asp_c + Gln_c + H2O_c --> AMP_c + Asn_c + Glu_c + H_c + PPi_c	0	inf	0	0.070441
AspAT_c	Glu_c + OAA_c <=> Asp_c + KG_c	-inf	inf	-1.54025e-16	-0.0155946
AspAT_h	Glu_h + OAA_h <=> Asp_h + KG_h	-inf	inf	0.0139487	0.0732307
AspAT_m	Glu_m + OAA_m <=> Asp_m + KG_m	-inf	inf	0	0
AspAT_p	Glu_p + OAA_p <=> Asp_p + KG_p	-inf	inf	0	0
AspAT2_c	Ala_c + OAA_c <=> Asp_c + Pyr_c	-inf	inf	0	-0.169923
AspAT2_h	Ala_h + OAA_h <=> Asp_h + Pyr_h	-inf	inf	0	0
AspAT2_m	Ala_m + OAA_m <=> Asp_m + Pyr_m	-inf	inf	1.54025e-16	0.322215
AspAT2_p	Ala_p + OAA_p <=> Asp_p + Pyr_p	-inf	inf	0	0
Asnase_c	Asn_c + H2O_c --> Asp_c + NH4_c	0	inf	0	0
SerAcT_c	A_DASH_CoA_c + Ser_c --> A_DASH_Ser_c + CoA_c	0	inf	0	0
SerAcT_h	A_DASH_CoA_h + Ser_h --> A_DASH_Ser_h + CoA_h	0	inf	1.14487e-17	0.00488205
SerAcT_m	A_DASH_CoA_m + Ser_m --> A_DASH_Ser_m + CoA_m	0	inf	0	0
CysS_c	A_DASH_Ser_c + H2S_c --> AC_c + Cys_c + H_c	0	inf	0	0
CysS_h	A_DASH_Ser_h + H2S_h --> AC_h + Cys_h + H_h	0	inf	1.14487e-17	0.00488205
CysS_m	A_DASH_Ser_m + H2S_m --> AC_m + Cys_m + H_m	0	inf	0	0
GluDH3NADP_c	Glu_c + H2O_c + NADP_c <=> H_c + KG_c + NADPH_c + NH4_c	-inf	inf	-0.474988	-0.956938
Glnase_c	Gln_c + H2O_c --> Glu_c + NH4_c	0	inf	0	0
GluSNAD_h	Gln_h + H_h + KG_h + NADH_h --> 2.0 Glu_h + NAD_h	0	inf	0	0
GluSFd_h	2.0 Fdrd_h + Gln_h + 2.0 H_h + KG_h --> 2.0 Fdox_h + 2.0 Glu_h	0	inf	0.0390564	0.351061
GluDH1NAD_m	H_m + KG_m + NADH_m + NH4_m <=> Glu_m + H2O_m + NAD_m	-inf	inf	1.36458e-14	1.39496
GluDH1NADP_m	H_m + KG_m + NADPH_m + NH4_m <=> Glu_m + H2O_m + NADP_m	-inf	inf	0	0
GluDC_c	Glu_c + H_c --> CO2_c + GABA_c	0	inf	0	0
GABATA1_m	GABA_m + Pyr_m <=> Ala_m + SCA_DASH_SeA_m	-inf	inf	0	0
GABATA2_m	GABA_m + KG_m --> Glu_m + SCA_DASH_SeA_m	0	inf	0	0
SCASeADH_m	H2O_m + NAD_m + SCA_DASH_SeA_m --> 2.0 H_m + NADH_m + SCA_m	0	inf	0	0
GlnS_c	ATP_c + Glu_c + NH4_c --> ADP_c + Gln_c + H_c + Pi_c	0	inf	0	0.301989
GlnS_h	ATP_h + Glu_h + NH4_h --> ADP_h + Gln_h + H_h + Pi_h	0	inf	0.0530051	0.357338
GlnS_m	ATP_m + Glu_m + NH4_m --> ADP_m + Gln_m + H_m + Pi_m	0	inf	0	0
ThrA_c	Thr_c --> ACD_c + Gly_c	0	inf	0	0.00836922
ACDOxRed_c	ACD_c + H2O_c + NAD_c --> AC_c + 2.0 H_c + NADH_c	0	inf	0	0.00836922
GCAO_h	GCA_h + O2_h --> GLX_h + H2O2_h	0	inf	0	0
CAT_h	2.0 H2O2_h --> 2.0 H2O_h + O2_h	0	inf	0	0
GGAT_h	GLX_h + Glu_h --> Gly_h + KG_h	0	inf	0	0
ATPPRT_h	ATP_h + PRPP_h --> H_h + PPi_h + PR_DASH_ATP_h	0	inf	0.00278974	0
PrATPDP_h	H2O_h + PR_DASH_ATP_h --> 2.0 H_h + PPi_h + PR_DASH_AMP_h	0	inf	0.00278974	0
PrAMPCy_h	H2O_h + PR_DASH_AMP_h --> P_DASH_AICAR_DASH_P_h	0	inf	0.00278974	0
PAICARPI_h	P_DASH_AICAR_DASH_P_h --> Pu_DASH_AICAR_DASH_P_h	0	inf	0.00278974	0
IGPS_h	Gln_h + Pu_DASH_AICAR_DASH_P_h --> AICAR_h + EIGP_h + Glu_h	0	inf	0.00278974	0
IGPDA_h	EIGP_h --> H2O_h + IA_DASH_P_h	0	inf	0.00278974	0
HisolPTA_h	Glu_h + IA_DASH_P_h --> Hisol_DASH_P_h + KG_h	0	inf	0.00278974	0
HisolPP_h	H2O_h + Hisol_DASH_P_h --> Hisol_h + Pi_h	0	inf	0.00278974	0
HisolPDH_h	Hisol_h + NAD_h --> 2.0 H_h + Hisal_h + NADH_h	0	inf	0.00278974	0
HisalPDH_h	H2O_h + Hisal_h + NAD_h --> H_h + His_h + NADH_h	0	inf	0.00278974	0
ThrDA_h	Thr_h --> NH4_h + OB_h	0	inf	0	0.00836922
ALS1_h	H_h + Pyr_h + ThPP_h --> CO2_h + H_DASH_Eth_DASH_ThPP_h	0	inf	0	0.0334769
ALS2_h	H_DASH_Eth_DASH_ThPP_h + OB_h --> AHB_h + ThPP_h	0	inf	0	0.00836922
KARI12_h	AHB_h + H_h + NADPH_h --> DHMP_h + NADP_h	0	inf	0	0.00836922
DHADA1_h	DHMP_h --> H2O_h + MOP_h	0	inf	0	0.00836922
BAATA1_h	Glu_h + MOP_h <=> Ile_h + KG_h	-inf	inf	0	0.00836922
ALS3_h	H_DASH_Eth_DASH_ThPP_h + Pyr_h --> AL_h + ThPP_h	0	inf	0	0.0251077
KARI34_h	AL_h + H_h + NADPH_h --> DHMB_h + NADP_h	0	inf	0	0.0251077
DHADA2_h	DHMB_h --> H2O_h + MOB_h	0	inf	0	0.0251077
2IPMS_h	A_DASH_CoA_h + H2O_h + MOB_h --> 2IPM_h + CoA_h + H_h	0	inf	0	0.00836922
3IPMDA1_h	2IPM_h --> H2O_h + IPM_h	0	inf	0	0.00836922
3IPMDA2_h	H2O_h + IPM_h --> 3IPM_h	0	inf	0	0.00836922
3IPMDH_h	3IPM_h + NAD_h --> H_h + IPO_h + NADH_h	0	inf	0	0.00836922
IPODC_h	H_h + IPO_h --> 4MOP_h + CO2_h	0	inf	0	0.00836922
BAATA2_h	4MOP_h + Glu_h <=> KG_h + Leu_h	-inf	inf	0	0.00836922
AspK_h	ATP_h + Asp_h --> ADP_h + AspP_h	0	inf	-6.00062e-15	0.0732307
Asp_DASH_SeADH_h	AspP_h + H_h + NADPH_h --> Asp_DASH_SeA_h + NADP_h + Pi_h	0	inf	-6.00032e-15	0.0732307
DHDS_h	Asp_DASH_SeA_h + Pyr_h --> DHD_h + 2.0 H2O_h + H_h	0	inf	0	0.0125538
DHDRNAD_h	DHD_h + H_h + NADH_h --> NAD_h + THD_h	0	inf	0	0
DHDRNADP_h	DHD_h + H_h + NADPH_h --> NADP_h + THD_h	0	inf	0	0.0125538
DAPAT_h	Glu_h + H2O_h + H_h + THD_h --> DAP_h + KG_h	0	inf	0	0.0125538
DAPE_h	DAP_h --> mDAP_h	0	inf	0	0.0125538
DAPDC_h	H_h + mDAP_h --> CO2_h + Lys_h	0	inf	0	0.0125538
HSerDHNADP_h	Asp_DASH_SeA_h + H_h + NADPH_h --> H_DASH_Ser_h + NADP_h	0	inf	-6.00041e-15	0.0523076
HSerDHNAD_h	Asp_DASH_SeA_h + H_h + NADH_h --> H_DASH_Ser_h + NAD_h	0	inf	0	0.00836922
HSerK_h	ATP_h + H_DASH_Ser_h --> ADP_h + H_h + PH_DASH_Ser_h	0	inf	-6.00041e-15	0.0606769
CTHS_h	Cys_h + PH_DASH_Ser_h --> CTH_h + Pi_h	0	inf	1.14487e-17	0.00488205
CTHL_h	CTH_h + H2O_h --> H_DASH_Cys_h + NH4_h + Pyr_h	0	inf	1.14487e-17	0.00488205
5M_DASH_THFOR_c	H_c + M_DASH_THF_c + NADH_c --> 5M_DASH_THF_c + NAD_c	0	inf	1.14487e-17	0.00488205
MetS_c	5M_DASH_THF_c + H_DASH_Cys_c --> Met_c + THF_c	0	inf	1.14487e-17	0.00488205
GlyHMT_c	Gly_c + H2O_c + M_DASH_THF_c <=> Ser_c + THF_c	-inf	inf	-1.14487e-17	-0.00488205
MetAdT_c	ATP_c + H2O_c + Met_c --> H_c + PPi_c + Pi_c + aMet_c	0	inf	0	0
HCysMT_c	H_DASH_Cys_c + aMet_c --> Met_c + aH_DASH_Cys_c	0	inf	0	0
Cysase_c	H2O_c + aH_DASH_Cys_c <=> ADN_c + H_DASH_Cys_c	-inf	inf	0	0
CHRM_h	CHR_h --> PRE_h	0	inf	0	0.0118564
GPAT_h	Glu_h + PRE_h <=> AGN_h + KG_h	-inf	inf	0	0.0118564
AGNDA_h	AGN_h + H_h --> CO2_h + H2O_h + Phe_h	0	inf	0	0.00767179
Arginase_m	Arg_m + H2O_m + H_m --> Orn_m + urea_m	0	inf	0	0
Urease_m	H2O_m + H_m + urea_m --> CO2_m + 2.0 NH4_m	0	inf	0	0
OrnAT_m	KG_m + Orn_m <=> Glu_DASH_SeA_m + Glu_m	-inf	inf	0	0
GluK_c	ATP_c + Glu_c --> ADP_c + GluP_c	0	inf	0	0
GluK_h	ATP_h + Glu_h --> ADP_h + GluP_h	0	inf	1.54025e-16	0
GluK_m	ATP_m + Glu_m --> ADP_m + GluP_m	0	inf	0	0
GluSeADH_c	GluP_c + H_c + NADPH_c --> Glu_DASH_SeA_c + NADP_c + Pi_c	0	inf	0	0
GluSeADH_h	GluP_h + H_h + NADPH_h --> Glu_DASH_SeA_h + NADP_h + Pi_h	0	inf	1.54025e-16	0
GluSeADH_m	GluP_m + H_m + NADPH_m <=> Glu_DASH_SeA_m + NADP_m + Pi_m	-inf	inf	0	0
GluSeADA_c	Glu_DASH_SeA_c <=> H2O_c + H_c + P5C_c	-inf	inf	0	0
GluSeADA_h	Glu_DASH_SeA_h <=> H2O_h + H_h + P5C_h	-inf	inf	1.54025e-16	0
GluSeADA_m	Glu_DASH_SeA_m <=> H2O_m + H_m + P5C_m	-inf	inf	0	0
P5CRNAD_c	2.0 H_c + NADH_c + P5C_c --> NAD_c + Pro_c	0	inf	0	0
ProDHNAD_m	NAD_m + Pro_m --> 2.0 H_m + NADH_m + P5C_m	0	inf	0	0
ProDHNADP_m	NADP_m + Pro_m --> 2.0 H_m + NADPH_m + P5C_m	0	inf	0	0
P5CDHNAD_h	2.0 H2O_h + NAD_h + P5C_h --> Glu_h + H_h + NADH_h	0	inf	0	0
P5CDHNADP_h	2.0 H2O_h + NADP_h + P5C_h --> Glu_h + H_h + NADPH_h	0	inf	0	0
P5CDHNAD_m	2.0 H2O_m + NAD_m + P5C_m --> Glu_m + H_m + NADH_m	0	inf	1.54025e-16	0
P5CDHNADP_m	2.0 H2O_m + NADP_m + P5C_m --> Glu_m + H_m + NADPH_m	0	inf	0	0
PGADH_h	NAD_h + PGA_h <=> H_h + NADH_h + P_DASH_HPR_h	-inf	inf	0	0
PSerAT_h	Glu_h + P_DASH_HPR_h --> KG_h + PSer_h	0	inf	0	0
PSerP_h	H2O_h + PSer_h --> Pi_h + Ser_h	0	inf	0	0
SerRM_c	Ser_c --> NH4_c + Pyr_c	0	inf	0	0
ThrS_h	H2O_h + PH_DASH_Ser_h --> Pi_h + Thr_h	0	inf	-6.01699e-15	0.0557948
ANTS_h	CHR_h + Gln_h --> ANT_h + Glu_h + H_h + Pyr_h	0	inf	0	0.00627692
ANTPRT_h	ANT_h + PRPP_h --> H_h + PPi_h + PR_DASH_ANT_h	0	inf	0	0.00627692
PRANTI_h	PR_DASH_ANT_h --> CPD_DASH_Ru5P_h	0	inf	0	0.00627692
IndGPS_h	CPD_DASH_Ru5P_h + H_h --> CO2_h + H2O_h + Ind_DASH_GP_h	0	inf	0	0.00627692
IndGPL_h	Ind_DASH_GP_h --> GAP_h + Ind_h	0	inf	0	0.00627692
TrpS_h	Ind_h + Ser_h --> H2O_h + Trp_h	0	inf	0	0.00627692
AGNDH_h	AGN_h + NADP_h --> CO2_h + NADPH_h + Tyr_h	0	inf	0	0.00418461
BAATA3_h	Glu_h + MOB_h <=> KG_h + Val_h	-inf	inf	0	0.0167384
ATase_h	Gln_h + H2O_h + PRPP_h --> Glu_h + H_h + PPi_h + PRA_h	0	inf	0	0
PRAGlyL_h	ATP_h + Gly_h + PRA_h --> ADP_h + GAR_h + H_h + Pi_h	0	inf	0	0
GARFT_h	F_DASH_THF_h + GAR_h --> FGAR_h + 2.0 H_h + THF_h	0	inf	0	0
FGAMS_h	ATP_h + FGAR_h + Gln_h + H2O_h --> ADP_h + FGAM_h + Glu_h + 2.0 H_h + Pi_h	0	inf	0	0
FGAMCL_h	ATP_h + FGAM_h --> ADP_h + AIR_h + H_h + Pi_h	0	inf	0	0
AIRC_h	AIR_h + CO2_h --> CAIR_h + H_h	0	inf	0	0
SAICARS_h	ATP_h + Asp_h + CAIR_h --> ADP_h + H_h + Pi_h + SAICAR_h	0	inf	0	0
DCAMPL1_h	H_h + SAICAR_h --> AICAR_h + Fum_h	0	inf	0	0
AICARFT_h	AICAR_h + F_DASH_THF_h --> FAICAR_h + 2.0 H_h + THF_h	0	inf	0.00278974	0
IMPCH_h	FAICAR_h --> H2O_h + IMP_h	0	inf	0.00278974	0
AMPDA_c	AMP_c + H2O_c + H_c --> IMP_c + NH4_c	0	inf	0	0
IMPDH_c	H2O_c + IMP_c + NAD_c --> H_c + NADH_c + XMP_c	0	inf	0	0
GMPS_c	ATP_c + Gln_c + H2O_c + XMP_c --> AMP_c + GMP_c + Glu_c + H_c + PPi_c	0	inf	0	0
DCAMPS_h	Asp_h + GTP_h + IMP_h --> DC_DASH_AMP_h + GDP_h + H_h + Pi_h	0	inf	0.00278974	0
DCAMPL2_h	DC_DASH_AMP_h --> AMP_h + Fum_h	0	inf	0.00278974	0
AspCT_h	Asp_h + CBP_h --> CB_DASH_Asp_h + Pi_h	0	inf	0	0
DHOase_h	CB_DASH_Asp_h --> DHO_h + H2O_h	0	inf	0	0
DHODH_m	DHO_m + H_m + Q_m --> ORO_m + QH2_m	0	inf	0	0
OROPRT_c	ORO_c + PRPP_c --> H_c + OMP_c + PPi_c	0	inf	0	0
OMPDC_c	H_c + OMP_c --> CO2_c + UMP_c	0	inf	0	0
CTPS_c	ATP_c + Gln_c + H2O_c + UTP_c --> ADP_c + CTP_c + Glu_c + 2.0 H_c + Pi_c	0	inf	0	0
AMPK_c	AMP_c + ATP_c --> 2.0 ADP_c	0	inf	0	0
AMPK_h	AMP_h + ATP_h --> 2.0 ADP_h	0	inf	0	0.0604284
GMPK_c	ATP_c + GMP_c + H_c --> ADP_c + GDP_c	0	inf	0	0
NMPK_c	ATP_c + H_c + UMP_c --> ADP_c + UDP_c	0	inf	0	0
CTPP_c	CTP_c + H2O_c --> CDP_c + Pi_c	0	inf	0	0
ADPR_c	ADP_c + H_c + TRXrd_c --> H2O_c + TRXox_c + dADP_c	0	inf	0	0
CDPR_c	CDP_c + TRXrd_c --> H2O_c + TRXox_c + dCDP_c	0	inf	0	0
GDPR_c	GDP_c + TRXrd_c --> H2O_c + TRXox_c + dGDP_c	0	inf	0	0
UDPR_c	TRXrd_c + UDP_c --> H2O_c + TRXox_c + dUDP_c	0	inf	0	0
dUTPP_c	H2O_c + dUTP_c --> 2.0 H_c + PPi_c + dUMP_c	0	inf	0	0
dTMPS_c	M_DASH_THF_c + dUMP_c --> DHF_c + dTMP_c	0	inf	0	0
dTMPK_c	ATP_c + H_c + dTMP_c --> ADP_c + dTDP_c	0	inf	0	0
GDPK_c	ATP_c + GDP_c --> ADP_c + GTP_c + H_c	0	inf	0	0
GDPK_h	ATP_h + GDP_h --> ADP_h + GTP_h + H_h	0	inf	0.00278974	0
UDPK_c	ATP_c + UDP_c --> ADP_c + H_c + UTP_c	0	inf	1.53436	0
dADPK_c	ATP_c + dADP_c --> ADP_c + dATP_c	0	inf	0	0
dCDPK_c	ATP_c + dCDP_c --> ADP_c + dCTP_c	0	inf	0	0
dGDPK_c	ATP_c + dGDP_c --> ADP_c + dGTP_c	0	inf	0	0
dTDPK_c	ATP_c + dTDP_c --> ADP_c + dTTP_c	0	inf	0	0
dUDPK_c	ATP_c + dUDP_c --> ADP_c + dUTP_c	0	inf	0	0
Tr_SO4	SO4_c <=> SO4_h	-inf	inf	1.14487e-17	0.00488205
Tr_NO2	NO2_c <=> NO2_h	-inf	inf	0.527993	0.527924
Tr_NTT	ADP_h + ATP_c --> ADP_c + ATP_h	0	0	0	0
Tr_AAC	ADP_c + ATP_m <=> ADP_m + ATP_c	-inf	inf	-1.17135e-14	1.07275
Tr_BT11	AMP_h <=> AMP_c	-inf	inf	0	-0.070441
Tr_BT12	ADP_h <=> ADP_c	-inf	inf	-1.23903	0
Tr_BT13	ATP_h <=> ATP_c	-inf	inf	1.23903	0.070441
Tr_NDT1	AMP_h + NAD_c <=> AMP_c + NAD_h	-inf	inf	0	0
Tr_NDT2	ADP_h + NAD_c <=> ADP_c + NAD_h	-inf	inf	5.78735e-19	2.31494e-18
Tr_TPT1	PGA_h + Pi_c <=> PGA_c + Pi_h	-inf	inf	-0.0554157	-0.279395
Tr_TPT2	GAP_h + Pi_c <=> GAP_c + Pi_h	-inf	inf	4.0717	0.350085
Tr_TPT3	DHAP_h + Pi_c <=> DHAP_c + Pi_h	-inf	inf	3.06871	1.11945e-15
Tr_PPT	H_c + PEP_c + Pi_h <=> H_h + PEP_h + Pi_c	-inf	inf	0.0167384	0.0706894
Tr_GCA1	GCA_h <=> GCA_c	-inf	inf	3.54482	1.38692
Tr_GCEA1	GCEA_c <=> GCEA_h	-inf	inf	0	2.40031
Tr_GPT1	G6P_c + Pi_h <=> G6P_h + Pi_c	-inf	inf	0	-1.72999e-14
Tr_pGlc	Glc_h <=> Glc_c	-inf	inf	0	0
Tr_Mex1	Mas_h <=> Mas_c	-inf	inf	0	0
Tr_PLT5	Rib_c <=> Rib_h	-inf	inf	0	0
Tr_DIC1	Mal_c + Pi_m <=> Mal_m + Pi_c	-inf	inf	0	0
Tr_DIC2	Pi_m + SCA_c <=> Pi_c + SCA_m	-inf	inf	0	0
Tr_DIT1	KG_c + Mal_h <=> KG_h + Mal_c	-inf	inf	0.011159	-1.09074e-14
Tr_DIT2	Glu_h + Mal_c <=> Glu_c + Mal_h	-inf	inf	0	0
Tr_DTC1A	Cit_m + KG_c <=> Cit_c + KG_m	-inf	inf	0	0.322215
Tr_DTC1B	KG_c + iCit_m <=> KG_m + iCit_c	-inf	inf	0	0
Tr_DTC1C	KG_c + cACN_m <=> KG_m + cACN_c	-inf	inf	0	0
Tr_DTC2A	Cit_m + Mal_c <=> Cit_c + Mal_m	-inf	inf	-1.22651e-14	0
Tr_DTC2B	Mal_c + iCit_m <=> Mal_m + iCit_c	-inf	inf	0	0
Tr_DTC2C	Mal_c + cACN_m <=> Mal_m + cACN_c	-inf	inf	0	0
Tr_DTC3A	Cit_m + OAA_c <=> Cit_c + OAA_m	-inf	inf	0	0
Tr_DTC3B	OAA_c + iCit_m <=> OAA_m + iCit_c	-inf	inf	0	0
Tr_DTC3C	OAA_c + cACN_m <=> OAA_m + cACN_c	-inf	inf	1.22651e-14	0
Tr_DTC4A	Cit_m + SCA_c <=> Cit_c + SCA_m	-inf	inf	0	0
Tr_DTC4B	SCA_c + iCit_m <=> SCA_m + iCit_c	-inf	inf	-1.36458e-14	0
Tr_DTC4C	SCA_c + cACN_m <=> SCA_m + cACN_c	-inf	inf	0	0
Tr_SFC	Fum_m + SCA_c <=> Fum_c + SCA_m	-inf	inf	1.36458e-14	0
Tr_BAC1	Arg_c + His_m <=> Arg_m + His_c	-inf	inf	0	0
Tr_BAC2	Arg_c + Lys_m <=> Arg_m + Lys_c	-inf	inf	0	0
Tr_ProU	Pro_c <=> Pro_m	-inf	inf	0	0
Tr_ProA	Glu_m + Pro_c <=> Glu_c + Pro_m	-inf	inf	0	0
Tr_P5C1	P5C_h <=> P5C_c	-inf	inf	0	0
Tr_P5C2	P5C_m <=> P5C_c	-inf	inf	0	0
Tr_PRPP	H_h + PRPP_h <=> PRPP_c	-inf	inf	0	0
Tr_Fum	Fum_h <=> Fum_c	-inf	inf	0.0139487	0
Tr_HCys	H_DASH_Cys_h <=> H_DASH_Cys_c	-inf	inf	1.14487e-17	0.00488205
Tr_ORO	ORO_m <=> ORO_c	-inf	inf	0	0
Tr_DHO1	DHO_h <=> DHO_c	-inf	inf	0	0
Tr_DHO2	DHO_c <=> DHO_m	-inf	inf	0	0
Tr_GlySer	Gly_c + Ser_m <=> Gly_m + Ser_c	-inf	inf	0	4.94011
Tr_O2h	O2_c <=> O2_h	-inf	inf	-27.69	-16.7973
Tr_O2m	O2_c <=> O2_m	-inf	inf	0.00136668	0.162279
Tr_O2p	O2_c <=> O2_p	-inf	inf	0.237494	2.22838
Tr_CO2h	CO2_c <=> CO2_h	-inf	inf	28.3725	3.11448
Tr_CO2m	CO2_c <=> CO2_m	-inf	inf	1.36458e-14	-2.79227
Tr_H2Oh	H2O_c <=> H2O_h	-inf	inf	21.0639	14.6883
Tr_H2Om	H2O_c <=> H2O_m	-inf	inf	-0.00273336	0
Tr_H2Op	H2O_c <=> H2O_p	-inf	inf	-0.474988	-4.45675
Tr_Hp	H_c <=> H_p	-inf	inf	-1.85728e-17	0
Tr_NH41	NH4_c <=> NH4_h	-inf	inf	-0.474988	-0.183837
Tr_NH42	NH4_c <=> NH4_m	-inf	inf	4.86516e-15	-1.07509
Tr_H2S1	H2S_c <=> H2S_h	-inf	inf	0	0
Tr_H2S2	H2S_c <=> H2S_m	-inf	inf	0	0
Tr_AC1	AC_c <=> AC_h	-inf	inf	0	0.00836922
Tr_AC2	AC_c <=> AC_m	-inf	inf	0	0
Tr_Pyr1	Pyr_c --> Pyr_h	0	0	0	0
Tr_Pyr_H_hc	H_c + Pyr_c <=> H_h + Pyr_h	-inf	inf	0.00836922	0.31873
Tr_Pyr_Na_hc	Na_c + Pyr_c <=> Na_h + Pyr_h	-inf	inf	0	0
Tr_Pyr2	Pyr_c --> Pyr_m	0	0	0	0
Tr_Pyr3	Pyr_c <=> Pyr_p	-inf	inf	0	0
Tr_GCA2	GCA_c <=> GCA_p	-inf	inf	0.474988	4.45675
Tr_GCEA2	GCEA_c <=> GCEA_p	-inf	inf	1.85728e-17	-2.40031
Tr_Mal	Mal_c <=> Mal_p	-inf	inf	0	2.40031
Tr_OAA	OAA_c <=> OAA_p	-inf	inf	0	-2.40031
Tr_KG	KG_c <=> KG_p	-inf	inf	-0.474988	-2.05644
Tr_Ala1	Ala_c <=> Ala_p	-inf	inf	0	0
Tr_Arg1	Arg_c <=> Arg_p	-inf	inf	0	0
Tr_Asn1	Asn_c <=> Asn_p + H_p	-inf	inf	0	0
Tr_Asp	Asp_c <=> Asp_p	-inf	inf	0	0
Tr_Cys	Cys_c <=> Cys_p	-inf	inf	0	0
Tr_Glu1	Glu_c <=> Glu_p	-inf	inf	0.474988	2.05644
Tr_Gln	Gln_c <=> Gln_p + H_p	-inf	inf	0	0
Tr_Gly	Gly_c <=> Gly_p	-inf	inf	-0.474988	-4.45675
Tr_His1	His_c <=> His_p	-inf	inf	0	0
Tr_Ile1	Ile_c <=> Ile_p	-inf	inf	0	0
Tr_Leu1	Leu_c <=> Leu_p	-inf	inf	0	0
Tr_Lys1	Lys_c <=> Lys_p	-inf	inf	0	0
Tr_Met1	Met_c <=> Met_p	-inf	inf	0	0
Tr_Phe1	Phe_c <=> Phe_p	-inf	inf	0	0
Tr_Pro1	Pro_c <=> Pro_p	-inf	inf	0	0
Tr_Ser1	Ser_c <=> Ser_p	-inf	inf	-1.85728e-17	2.40031
Tr_Thr1	Thr_c <=> Thr_p	-inf	inf	0	0
Tr_Trp1	Trp_c <=> Trp_p	-inf	inf	0	0
Tr_Tyr1	Tyr_c <=> Tyr_p	-inf	inf	0	0
Tr_Val1	Val_c <=> Val_p	-inf	inf	0	0
Tr_Ala2	Ala_h <=> Ala_c	-inf	inf	0	0.219943
Tr_Arg2	Arg_h <=> Arg_c	-inf	inf	0.011159	0
Tr_Asn2	Asn_c <=> Asn_h + H_h	-inf	inf	0	0
Tr_Asn3	Asn_c <=> Asn_m	-inf	inf	0	0
Tr_Glu2	Glu_c <=> Glu_h	-inf	inf	0	0
Tr_His2	His_h <=> His_c	-inf	inf	0.00278974	0
Tr_His3	His_c <=> His_m	-inf	inf	0	0
Tr_Ile2	Ile_h <=> Ile_c	-inf	inf	0	0.00836922
Tr_Ile3	Ile_c <=> Ile_m	-inf	inf	0	0
Tr_Leu2	Leu_h <=> Leu_c	-inf	inf	0	0.00836922
Tr_Leu3	Leu_c <=> Leu_m	-inf	inf	0	0
Tr_Lys2	Lys_h <=> Lys_c	-inf	inf	0	0.0125538
Tr_Met2	Met_c <=> Met_h	-inf	inf	0	0
Tr_Met3	Met_c <=> Met_m	-inf	inf	0	0
Tr_Phe2	Phe_h <=> Phe_c	-inf	inf	0	0.00767179
Tr_Phe3	Phe_c <=> Phe_m	-inf	inf	0	0
Tr_Pro2	Pro_c <=> Pro_h	-inf	inf	0	0
Tr_Ser2	Ser_h <=> Ser_c	-inf	inf	-1.14487e-17	-0.011159
Tr_Ser3	Ser_c <=> Ser_m	-inf	inf	0	2.47005
Tr_Thr2	Thr_h <=> Thr_c	-inf	inf	0	0.0474256
Tr_Thr3	Thr_c <=> Thr_m	-inf	inf	0	0
Tr_Trp2	Trp_h <=> Trp_c	-inf	inf	0	0.00627692
Tr_Trp3	Trp_c <=> Trp_m	-inf	inf	0	0
Tr_Tyr2	Tyr_h <=> Tyr_c	-inf	inf	0	0.00418461
Tr_Tyr3	Tyr_c <=> Tyr_m	-inf	inf	0	0
Tr_Val2	Val_h <=> Val_c	-inf	inf	0	0.0167384
Tr_Val3	Val_c <=> Val_m	-inf	inf	0	0
Tr_Pi	H_c + Pi_h <=> H_h + Pi_c	-inf	inf	-1.23903	-0.140882
Tr_H_Na_hc	H_c + Na_h <=> H_h + Na_c	-inf	inf	0	0
Tr_DIT1_OAA	Mal_h + OAA_c <=> Mal_c + OAA_h	-inf	inf	0.534876	1.67772
Tr_Asp_OAA_hc	Asp_h + OAA_c <=> Asp_c + OAA_h	-inf	inf	0	0
Tr_THF	THF_c <=> H_c + THF_h	-inf	inf	0	0
Tr_PIC	H_m + Pi_c <=> H_c + Pi_m	-inf	inf	3.27474e-15	2.78993
Tr_UCP	H_m <=> H_c	-inf	inf	0	-3.79126
Tr_DTC5	Mal_m + OAA_c <=> Mal_c + OAA_m	-inf	inf	-0.00273336	0
Tr_DIC4	OAA_c + Pi_m <=> OAA_m + Pi_c	-inf	inf	0	1.71718
Tr_PXN3	NADH_p + NAD_c <=> NADH_c + NAD_p	-inf	inf	1.85728e-17	0
Tr_iCit	iCit_c <=> iCit_p	-inf	inf	3.01777e-30	0
Tr_SCA	SCA_c <=> SCA_p	-inf	inf	-3.01777e-30	0
Si_H_c	<=> H_c	-inf	inf	-3.98807	0
Si_H_m	<=> H_m	-inf	inf	0	2.54147
Si_H_h	<=> H_h	-inf	inf	0	2.40488
Si_H_p	<=> H_p	-inf	inf	0	0
Im_hnu	--> hnu_h	0	0	249.879	145.473
Im_CO2	--> CO2_c	0	0	40	0
Im_H2O	<=> H2O_c	-inf	inf	26.4116	9.95512
Im_Pi	3.0 ATP_c + 3.0 H2O_c --> 3.0 ADP_c + H_c + 3.0 Pi_c	0	inf	0	0
Im_NO3	2.0 ATP_c + 2.0 H2O_c --> 2.0 ADP_c + 2.0 H_c + NO3_c + 2.0 Pi_c	0	inf	0.527993	0.527924
Im_NH4	--> NH4_c	0	0	0	0
Im_SO4	3.0 ATP_c + 3.0 H2O_c --> 3.0 ADP_c + 3.0 H_c + 3.0 Pi_c + SO4_c	0	inf	1.14487e-17	0.00488205
Im_H2S	--> H2S_c	0	0	0	0
Ex_O2	O2_c <=>	-inf	inf	27.4512	14.4066
Ex_Ala_c	Ala_c -->	0	0	0	0
Ex_Ala_h	Ala_h -->	0	0	0	0
Ex_Ala_m	Ala_m -->	0	0	0	0
Ex_Ala_p	Ala_p -->	0	0	0	0
Ex_Arg_c	Arg_c -->	0	0	0	0
Ex_Arg_h	Arg_h -->	0	0	0	0
Ex_Arg_m	Arg_m -->	0	0	0	0
Ex_Arg_p	Arg_p -->	0	0	0	0
Ex_Asn_c	Asn_c -->	0	0	0	0
Ex_Asn_h	Asn_h -->	0	0	0	0
Ex_Asn_m	Asn_m -->	0	0	0	0
Ex_Asn_p	Asn_p -->	0	0	0	0
Ex_Asp_c	Asp_c -->	0	0	0	0
Ex_Asp_h	Asp_h -->	0	0	0	0
Ex_Asp_m	Asp_m -->	0	0	0	0
Ex_Asp_p	Asp_p -->	0	0	0	0
Ex_Cys_c	Cys_c -->	0	0	0	0
Ex_Cys_h	Cys_h -->	0	0	0	0
Ex_Cys_m	Cys_m -->	0	0	0	0
Ex_Cys_p	Cys_p -->	0	0	0	0
Ex_Gln_c	Gln_c -->	0	0	0	0
Ex_Gln_h	Gln_h -->	0	0	0	0
Ex_Gln_m	Gln_m -->	0	0	0	0
Ex_Gln_p	Gln_p -->	0	0	0	0
Ex_Glu_c	Glu_c -->	0	0	0	0
Ex_Glu_h	Glu_h -->	0	0	0	0
Ex_Glu_m	Glu_m -->	0	0	0	0
Ex_Glu_p	Glu_p -->	0	0	0	0
Ex_Gly_c	Gly_c -->	0	0	0	0
Ex_Gly_h	Gly_h -->	0	0	0	0
Ex_Gly_m	Gly_m -->	0	0	0	0
Ex_Gly_p	Gly_p -->	0	0	0	0
Ex_His_c	His_c -->	0	0	0	0
Ex_His_h	His_h -->	0	0	0	0
Ex_His_m	His_m -->	0	0	0	0
Ex_His_p	His_p -->	0	0	0	0
Ex_Ile_c	Ile_c -->	0	0	0	0
Ex_Ile_h	Ile_h -->	0	0	0	0
Ex_Ile_m	Ile_m -->	0	0	0	0
Ex_Ile_p	Ile_p -->	0	0	0	0
Ex_Leu_c	Leu_c -->	0	0	0	0
Ex_Leu_h	Leu_h -->	0	0	0	0
Ex_Leu_m	Leu_m -->	0	0	0	0
Ex_Leu_p	Leu_p -->	0	0	0	0
Ex_Lys_c	Lys_c -->	0	0	0	0
Ex_Lys_h	Lys_h -->	0	0	0	0
Ex_Lys_m	Lys_m -->	0	0	0	0
Ex_Lys_p	Lys_p -->	0	0	0	0
Ex_Met_c	Met_c -->	0	0	0	0
Ex_Met_h	Met_h -->	0	0	0	0
Ex_Met_m	Met_m -->	0	0	0	0
Ex_Met_p	Met_p -->	0	0	0	0
Ex_Phe_c	Phe_c -->	0	0	0	0
Ex_Phe_h	Phe_h -->	0	0	0	0
Ex_Phe_m	Phe_m -->	0	0	0	0
Ex_Phe_p	Phe_p -->	0	0	0	0
Ex_Pro_c	Pro_c -->	0	0	0	0
Ex_Pro_h	Pro_h -->	0	0	0	0
Ex_Pro_m	Pro_m -->	0	0	0	0
Ex_Pro_p	Pro_p -->	0	0	0	0
Ex_Ser_c	Ser_c -->	0	0	0	0
Ex_Ser_h	Ser_h -->	0	0	0	0
Ex_Ser_m	Ser_m -->	0	0	0	0
Ex_Ser_p	Ser_p -->	0	0	0	0
Ex_Thr_c	Thr_c -->	0	0	0	0
Ex_Thr_h	Thr_h -->	0	0	0	0
Ex_Thr_m	Thr_m -->	0	0	0	0
Ex_Thr_p	Thr_p -->	0	0	0	0
Ex_Trp_c	Trp_c -->	0	0	0	0
Ex_Trp_h	Trp_h -->	0	0	0	0
Ex_Trp_m	Trp_m -->	0	0	0	0
Ex_Trp_p	Trp_p -->	0	0	0	0
Ex_Tyr_c	Tyr_c -->	0	0	0	0
Ex_Tyr_h	Tyr_h -->	0	0	0	0
Ex_Tyr_m	Tyr_m -->	0	0	0	0
Ex_Tyr_p	Tyr_p -->	0	0	0	0
Ex_Val_c	Val_c -->	0	0	0	0
Ex_Val_h	Val_h -->	0	0	0	0
Ex_Val_m	Val_m -->	0	0	0	0
Ex_Val_p	Val_p -->	0	0	0	0
Ex_starch	starch2_h -->	0	inf	0	1.53436
Ex_Glc	Glc_c -->	0	0	0	0
Ex_Frc	Frc_c -->	0	0	0	0
Ex_Suc	Suc_c -->	0	inf	0	1.53436
Ex_cellulose	cellulose3_c -->	0	0	0	0
Ex_Mas	Mas_c -->	0	0	0	0
Ex_MACP	M_DASH_ACP_h --> ACP_h + H_h	0	0	0	0
Ex_Tre	Tre_c -->	0	0	0	0
NGAM_c	ATP_c + H2O_c --> ADP_c + H_c + Pi_c	0.0503499796175	0.0503499796175	0.05035	0.05035
NGAM_h	ATP_h + H2O_h --> ADP_h + H_h + Pi_h	0.15270708328	0.15270708328	0.152707	0.152707
NGAM_m	ATP_m + H2O_m --> ADP_m + H_m + Pi_m	0.0091111872455	0.0091111872455	0.00911119	0.00911119
NDA2_1_m	H_m + NADH_m + Q_m --> NAD_m + QH2_m	0	inf	0	0
NDA2_2_m	H_m + NADPH_m + Q_m --> NADP_m + QH2_m	0	inf	0	0
AOX1A_m	O2_m + 2.0 QH2_m --> 2.0 H2O_m + 2.0 Q_m	0	inf	0	0
NDC1_1_h	H_h + NADH_h + PQ_h --> NAD_h + PQH2_h	0	inf	0	0
NDC1_2_h	H_h + NADPH_h + PQ_h --> NADP_h + PQH2_h	0	inf	0	0
AOX4_h	O2_h + 2.0 PQH2_h --> 2.0 H2O_h + 2.0 PQ_h	0	0	0	0
Ex_AA	0.097 Ala_c + 0.016 Arg_c + 0.101 Asn_c + 0.095 Asp_c + 0.332 Gln_c + 0.114 Glu_c + 0.007 Gly_c + 0.004 His_c + 0.012 Ile_c + 0.012 Leu_c + 0.018 Lys_c + 0.007 Met_c + 0.011 Phe_c + 0.077 Ser_c + 0.056 Thr_c + 0.009 Trp_c + 0.006 Tyr_c + 0.024 Val_c -->	0	inf	0	0.697435
AlaTA_c	Ala_c + KG_c <=> Glu_c + Pyr_c	-inf	inf	0	0
Tr_Cit_iCit_mc	Cit_m + iCit_c <=> Cit_c + iCit_m	-inf	inf	0	0
Tr_KG_Mal_mc	KG_m + Mal_c <=> KG_c + Mal_m	-inf	inf	-3.26451e-17	-1.07275
Tr_Asp_mc	Asp_m <=> Asp_c	-inf	inf	1.54025e-16	1.71718
Tr_Asp_Glu_mc	Asp_m + Glu_c <=> Asp_c + Glu_m	-inf	inf	0	-1.39496
Tr_Pyr_Mal_hc	Mal_c + Pyr_h <=> Mal_h + Pyr_c	-inf	inf	0.0251077	0.0732307
Tr_Ala_mc	Ala_c <=> Ala_m	-inf	inf	-1.23683e-14	0.322215

### Sheet: 1___9.0
	rxn	lb	ub	MC-Flux	BC-Flux
PSII_h	2.0 H2O_h + 4.0 H_h + 2.0 PQ_h + 4.0 hnu_h --> 4.0 H_l + O2_h + 2.0 PQH2_h	0	inf	29.9241	18.6751
Cytb6f1_h	PCox_h + PQH2_h --> 2.0 H_l + PCrd_h + PQstar_h	0	inf	59.8482	37.3503
Cytb6f2_h	2.0 H_h + PCox_h + PQstar_h --> 2.0 H_l + PCrd_h + PQ_h	0	inf	59.8482	37.3503
PGR5PGRL11_h	Fdrd_h + PGR5_PGRL1ox_h --> Fdox_h + PGR5_PGRL1rd_h	0	inf	0	0
PGR5PGRL12_h	4.0 H_h + 2.0 PGR5_PGRL1rd_h + PQ_h --> 2.0 PGR5_PGRL1ox_h + PQH2_h	0	inf	0	0
NDH1_h	Fdrd_h + 2.0 H_h + NDHox_h --> Fdox_h + 2.0 H_l + NDHrd_h	0	inf	0	0
NDH2_h	4.0 H_h + 2.0 NDHrd_h + PQ_h --> 2.0 NDHox_h + PQH2_h	0	inf	0	0
PSI_h	Fdox_h + PCrd_h + hnu_h --> Fdrd_h + PCox_h	0	inf	119.696	74.7005
Fd_DASH_NADPR_h	2.0 Fdrd_h + H_h + NADP_h --> 2.0 Fdox_h + NADPH_h	0	inf	58.4609	35.188
ATPase_h	ADP_h + 4.0 H_l + Pi_h <=> ATP_h + H2O_h + 3.0 H_h	-inf	inf	89.7724	56.0254
RBC_h	CO2_h + H2O_h + RuBP_h --> 2.0 H_h + 2.0 PGA_h	0	inf	27.4406	2.87679
PGAK_h	ATP_h + PGA_h <=> ADP_h + DPGA_h	-inf	inf	57.9302	33.8523
GAPDH1_h	DPGA_h + H_h + NADPH_h --> GAP_h + NADP_h + Pi_h	0	inf	57.9302	33.8523
TPI_h	GAP_h <=> DHAP_h	-inf	inf	23.4301	13.8908
FBPA_h	DHAP_h + GAP_h <=> FBP_h	-inf	inf	10.1683	8.47225
FBPase_h	FBP_h + H2O_h --> F6P_h + Pi_h	0	inf	10.1683	8.47225
FTK_h	F6P_h + GAP_h <=> E4P_h + X5P_h	-inf	inf	10.1683	5.43251
SBPA_h	DHAP_h + E4P_h <=> SBP_h	-inf	inf	10.1641	5.41856
SBPase_h	H2O_h + SBP_h --> Pi_h + S7P_h	0	inf	10.1641	5.41856
STK_h	GAP_h + S7P_h <=> R5P_h + X5P_h	-inf	inf	10.1641	5.41856
Ru5PE_h	X5P_h <=> Ru5P_h	-inf	inf	20.3324	10.8511
R5PI_h	R5P_h <=> Ru5P_h	-inf	inf	10.1571	5.41647
Ru5PK_h	ATP_h + Ru5P_h --> ADP_h + H_h + RuBP_h	0	inf	30.4896	16.2675
PGI_h	F6P_h <=> G6P_h	-inf	inf	0	3.03974
PGM_h	G6P_h <=> G1P_h	-inf	inf	0	3.06871
AGPase_h	ATP_h + G1P_h --> ADPG_h + PPi_h	0	inf	0	3.06871
StS_h1	ADPG_h + H2O_h --> ADP_h + H_h + starch1_h	0	inf	0	1.53436
StS_h2	ADPG_h + starch1_h --> ADP_h + H_h + starch2_h	0	inf	0	1.53436
StS_h3	ADPG_h + starch2_h --> ADP_h + H_h + starch3_h	0	inf	0	0
bAMY1_h	H2O_h + starch5_h --> Mas_h + starch3_h	0	inf	0	0
bAMY2_h	H2O_h + starch3_h --> Mas_h + starch1_h	0	inf	0	0
DPE11_h	2.0 starch3_h --> Glc_h + starch5_h	0	inf	0	0
DPE12_h	Mas_h + starch1_h --> Glc_h + starch2_h	0	inf	0	0
DPE13_h	Mas_h + starch2_h --> Glc_h + starch3_h	0	inf	0	0
DPE2_c	Mas_c + starch1_c --> Glc_c + starch2_c	0	inf	0	0
HEXK_c	ATP_c + Glc_c --> ADP_c + G6P_c + H_c	0	inf	0	0
StP1_h	Pi_h + starch2_h --> G1P_h + starch1_h	0	inf	0	0
StP21_c	Pi_c + starch2_c --> G1P_c + starch1_c	0	inf	0	0
TPI_c	GAP_c <=> DHAP_c	-inf	inf	0	0
FBPA_c	DHAP_c + GAP_c <=> FBP_c	-inf	inf	3.09769	6.08939e-16
FBPase_c	FBP_c + H2O_c --> F6P_c + Pi_c	0	inf	3.09769	0
F6PK2_c	ATP_c + F6P_c --> ADP_c + F26BP_c + H_c	0	inf	0	0
F26BPPh_c	F26BP_c + H2O_c <=> F6P_c + Pi_c	-inf	inf	0	0
PGI_c	F6P_c <=> G6P_c	-inf	inf	1.56333	0
PGM_c	G6P_c <=> G1P_c	-inf	inf	1.53436	-1.49719e-15
UGPase_c	G1P_c + H_c + UTP_c <=> PPi_c + UDPG_c	-inf	inf	1.53436	-1.5003e-15
S6PS_c	F6P_c + UDPG_c --> S6P_c + UDP_c	0	inf	1.53436	-1.08894e-15
S6PPh_c	H2O_c + S6P_c --> Pi_c + Suc_c	0	inf	1.53436	0
SucS_c	Suc_c + UDP_c <=> Frc_c + UDPG_c	-inf	inf	0	0
FrcFD_c	H2O_c + Suc_c --> Frc_c + Glc_c	0	inf	0	0
FrcK_c	ATP_c + Frc_c --> ADP_c + F6P_c + H_c	0	inf	0	0
TPS_c	G6P_c + UDPG_c --> T6P_c + UDP_c	0	inf	0	0
TPP_c	H2O_c + T6P_c --> Pi_c + Tre_c	0	inf	0	0
CeS_c1	H2O_c + UDPG_c --> UDP_c + cellulose1_c	0	inf	0	0
CeS_c2	UDPG_c + cellulose1_c --> UDP_c + cellulose2_c	0	inf	0	0
CeS_c3	UDPG_c + cellulose2_c --> UDP_c + cellulose3_c	0	inf	0	0
MalDH1_c	Mal_c + NAD_c <=> H_c + NADH_c + OAA_c	-inf	inf	0	0.522811
PEPC1_c	ATP_c + OAA_c --> ADP_c + CO2_c + PEP_c	0	inf	0	0
PEPC2_c	OAA_c + Pi_c <=> HCO3_c + PEP_c	-inf	inf	-0.532143	0
Enol_c	H2O_c + PEP_c <=> 2PGA_c	-inf	inf	-0.934813	-0.0834427
PGAM_c	2PGA_c <=> PGA_c	-inf	inf	-0.934813	-0.0834427
PGAK_c	ATP_c + PGA_c <=> ADP_c + DPGA_c	-inf	inf	-0.905841	-0.640298
GAPDH2_c	GAP_c + NAD_c + Pi_c <=> DPGA_c + H_c + NADH_c	-inf	inf	0.905841	0.640298
GAPDH3_c	GAP_c + H2O_c + NADP_c --> 2.0 H_c + NADPH_c + PGA_c	0	inf	0	0
F6PK1_c	ATP_c + F6P_c --> ADP_c + FBP_c + H_c	0	inf	0	0
F6PK1_h	ATP_h + F6P_h --> ADP_h + FBP_h + H_h	0	inf	0	0
GAPDH2_h	GAP_h + NAD_h + Pi_h <=> DPGA_h + H_h + NADH_h	-inf	inf	0	0
PGAM_h	PGA_h <=> 2PGA_h	-inf	inf	0	0
Enol_h	2PGA_h <=> H2O_h + PEP_h	-inf	inf	0	0
PyrK_c	ADP_c + H_c + PEP_c --> ATP_c + Pyr_c	0	inf	0.373377	0
PyrK_h	ADP_h + H_h + PEP_h --> ATP_h + Pyr_h	0	inf	0	0
PyrDH1_m	H_m + Pyr_m + ThPP_m --> CO2_m + H_DASH_Eth_DASH_ThPP_m	0	inf	0	0.322215
PyrDH2_m	H_DASH_Eth_DASH_ThPP_m + LPA_m --> A_DASH_DHL_m + ThPP_m	0	inf	0	0.322215
DHLAcT_m	A_DASH_DHL_m + CoA_m --> A_DASH_CoA_m + DHL_m	0	inf	0	0.322215
DHLDH2_m	DHL_m + NAD_m --> H_m + LPA_m + NADH_m	0	inf	0	0.322215
CitS_m	A_DASH_CoA_m + H2O_m + OAA_m --> Cit_m + CoA_m + H_m	0	inf	0	0.322215
cACNDHA_m	Cit_m --> H2O_m + cACN_m	0	inf	0	0
cACNHA_m	H2O_m + cACN_m --> iCit_m	0	inf	0	0
iCitDHNAD_m	NAD_m + iCit_m --> CO2_m + KG_m + NADH_m	0	inf	0	0
KGDH_m	H_m + KG_m + LPA_m --> CO2_m + S_DASH_DHL_m	0	inf	0	0
DHLST_m	CoA_m + S_DASH_DHL_m --> DHL_m + S_DASH_CoA_m	0	inf	0	0
SCACoAL_m	ADP_m + Pi_m + S_DASH_CoA_m <=> ATP_m + CoA_m + SCA_m	-inf	inf	0	0
cplx2_m	Q_m + SCA_m --> Fum_m + QH2_m	0	inf	0	0
FumHA_m	Fum_m + H2O_m --> Mal_m	0	inf	0	0
MalDH1_m	Mal_m + NAD_m <=> H_m + NADH_m + OAA_m	-inf	inf	0	-0.939686
MalDH2_m	Mal_m + NAD_m --> CO2_m + NADH_m + Pyr_m	0	inf	0	0
cplx1_m	5.0 H_m + NADH_m + Q_m --> 4.0 H_i + NAD_m + QH2_m	0	inf	0.0341896	0.284639
cplx3_m	2.0 Cytcox_m + 2.0 H_m + QH2_m --> 2.0 Cytcrd_m + 4.0 H_i + Q_m	0	inf	0.0341896	0.284639
cplx4_m	4.0 Cytcrd_m + 8.0 H_m + O2_m --> 4.0 Cytcox_m + 2.0 H2O_m + 4.0 H_i	0	inf	0.0170948	0.14232
cplx5_m	ADP_m + 3.0 H_i + Pi_m <=> ATP_m + H2O_m + 2.0 H_m	-inf	inf	0.113965	0.948797
RBO_h	O2_h + RuBP_h --> 2.0 H_h + PGA_h + PGCA_h	0	inf	3.04896	1.33907
PGP_h	H2O_h + PGCA_h --> GCA_h + Pi_h	0	inf	3.04896	1.33907
GCAO_p	GCA_p + O2_p --> GLX_p + H2O2_p	0	inf	0.456423	3.93161
CAT_p	2.0 H2O2_p --> 2.0 H2O_p + O2_p	0	inf	0.228211	1.9658
GGAT_p	GLX_p + Glu_p --> Gly_p + KG_p	0	inf	0.426418	1.83316
GlyDH_m	Gly_m + H_m + LPL_m --> CO2_m + amDHP_m	0	inf	0.0341896	2.16401
AMT_m	THF_m + amDHP_m --> DHP_m + M_DASH_THF_m + NH4_m	0	inf	0.0341896	2.16401
DHLDH1_m	DHP_m + NAD_m --> H_m + LPL_m + NADH_m	0	inf	0.0341896	2.16401
GlyHMT_m	Gly_m + H2O_m + M_DASH_THF_m <=> Ser_m + THF_m	-inf	inf	0.0341896	2.16401
SGAT_p	GLX_p + Ser_p --> Gly_p + HPR_p	0	inf	0.030005	2.09845
GCEADH_p	HPR_p + H_p + NADH_p --> GCEA_p + NAD_p	0	inf	0.030005	2.09845
MalDH1_p	Mal_p + NAD_p <=> H_p + NADH_p + OAA_p	-inf	inf	0	2.09845
GCEAK_h	ATP_h + GCEA_h --> ADP_h + H_h + PGA_h	0	inf	-1.34798e-15	2.12846
G6PDH_h	G6P_h + NADP_h --> GLP_h + H_h + NADPH_h	0	0	0	0
6PGL_h	GLP_h + H2O_h --> 6PG_h + H_h	0	inf	0	0
6PGDHNAD_h	6PG_h + NAD_h --> CO2_h + NADH_h + Ru5P_h	0	inf	0	0
6PGDHNADP_h	6PG_h + NADP_h --> CO2_h + NADPH_h + Ru5P_h	0	inf	0	0
TA_h	GAP_h + S7P_h <=> E4P_h + F6P_h	-inf	inf	0	0
DAHPS_h	E4P_h + H2O_h + PEP_h --> DAHP_h + Pi_h	0	inf	0.00418461	0.0139487
DHQS_h	DAHP_h --> DHQ_h + Pi_h	0	inf	0.00418461	0.0139487
DHQDH_h	DHQ_h --> DHS_h + H2O_h	0	inf	0.00418461	0.0139487
SADH_h	DHS_h + H_h + NADPH_h --> NADP_h + SA_h	0	inf	0.00418461	0.0139487
SAK_h	ATP_h + SA_h --> ADP_h + H_h + S3P_h	0	inf	0.00418461	0.0139487
EPSPS_h	PEP_h + S3P_h --> EPSP_h + Pi_h	0	inf	0.00418461	0.0139487
CHRS_h	EPSP_h --> CHR_h + Pi_h	0	inf	0.00418461	0.0139487
R5PDPK_h	ATP_h + R5P_h --> AMP_h + H_h + PRPP_h	0	inf	0.00697435	0.00209231
PyrPiDK_h	ATP_h + Pi_h + Pyr_h <=> AMP_h + 2.0 H_h + PEP_h + PPi_h	-inf	inf	-0.0209231	-0.0555453
MalDH1_h	Mal_h + NAD_h <=> H_h + NADH_h + OAA_h	-inf	inf	-0.00278974	-0.00836922
MalDH3_h	H_h + NADPH_h + OAA_h <=> Mal_h + NADP_h	-inf	inf	0.515405	1.14106
MalDH4_h	Mal_h + NADP_h --> CO2_h + NADPH_h + Pyr_h	0	inf	0	0
CitS_c	A_DASH_CoA_c + H2O_c + OAA_c --> Cit_c + CoA_c + H_c	0	inf	0	0
CitS_h	A_DASH_CoA_h + H2O_h + OAA_h --> Cit_h + CoA_h + H_h	0	inf	0	0
cACNDHA_c	Cit_c --> H2O_c + cACN_c	0	inf	0	0.322215
cACNDHA_h	Cit_h --> H2O_h + cACN_h	0	inf	0	0
cACNHA_c	H2O_c + cACN_c --> iCit_c	0	inf	0	0.322215
cACNHA_h	H2O_h + cACN_h --> iCit_h	0	inf	0	0
iCitDHNAD_c	NAD_c + iCit_c --> CO2_c + KG_c + NADH_c	0	inf	0	0
iCitDHNADP_c	NADP_c + iCit_c --> CO2_c + KG_c + NADPH_c	0	inf	0	0.322215
iCitDHNADP_h	NADP_h + iCit_h --> CO2_h + KG_h + NADPH_h	0	0	0	0
iCitDHNADP_m	NADP_m + iCit_m --> CO2_m + KG_m + NADPH_m	0	inf	0	0
iCitL_p	iCit_p --> GLX_p + SCA_p	0	inf	0	0
ATPCitL_c	ATP_c + Cit_c + CoA_c --> ADP_c + A_DASH_CoA_c + OAA_c + Pi_c	0	inf	0	0
ACoAS_h	AC_h + ATP_h + CoA_h --> AMP_h + A_DASH_CoA_h + H_h + PPi_h	0	inf	0	0.0132513
ACoAC_h	ATP_h + A_DASH_CoA_h + HCO3_h --> ADP_h + H_h + M_DASH_CoA_h + Pi_h	0	inf	0	0
ACPM_h	ACP_h + M_DASH_CoA_h --> CoA_h + M_DASH_ACP_h	0	inf	0	0
PPiase_h	H2O_h + PPi_h --> 2.0 Pi_h	0	inf	-3.53119e-17	3.0334
PPIase_c	H2O_c + PPi_c --> H_c + 2.0 Pi_c	0	inf	1.53436	0.070441
PPIF6PK_c	F6P_c + PPi_c --> FBP_c + H_c + Pi_c	0	0	0	0
ForDH_h	CO2_h + NADH_h --> For_h + NAD_h	0	inf	0.00278974	0
ForTHFL_h	ATP_h + For_h + H_h + THF_h --> ADP_h + F_DASH_THF_h + Pi_h	0	inf	0.00278974	0
DHFR_c	DHF_c + H_c + NADPH_c --> NADP_c + THF_c	0	inf	0	0
TRXR_c	H_c + NADPH_c + TRXox_c --> NADP_c + TRXrd_c	0	inf	0	0
ADNK_c	ADN_c + ATP_c --> ADP_c + AMP_c + H_c	0	inf	0	0
ADNN_c	ADN_c + H2O_c --> AD_c + H_c + Rib_c	0	inf	0	0
ADPRPPT_c	AD_c + PRPP_c --> AMP_c + PPi_c	0	inf	0	0
RibK_h	ATP_h + Rib_h --> ADP_h + H_h + R5P_h	0	inf	0	0
NO3R1_c	H_c + NADH_c + NO3_c --> H2O_c + NAD_c + NO2_c	0	inf	0.875836	1.1666
NO3R2_c	H_c + NADPH_c + NO3_c <=> H2O_c + NADP_c + NO2_c	-inf	inf	-0.426418	-0.560097
NO2R_h	6.0 Fdrd_h + 8.0 H_h + NO2_h --> 6.0 Fdox_h + 2.0 H2O_h + NH4_h	0	inf	0.449418	0.606499
ATPSL_h	ATP_h + SO4_h --> APS_h + PPi_h	0	inf	0	0.00488205
APSR_h	APS_h + 2.0 GSH_h --> AMP_h + GSSG_h + H_h + SO3_h	0	inf	0	0.00488205
GSSGR_h	GSSG_h + H_h + NADPH_h --> 2.0 GSH_h + NADP_h	0	inf	0	0.00488205
SO3R_h	3.0 Fdrd_h + 7.0 H_h + SO3_h --> 3.0 Fdox_h + 3.0 H2O_h + H2S_h	0	inf	0	0.00488205
HCO3DHA_c	CO2_c + H2O_c --> HCO3_c + H_c	0	inf	0.532143	0
HCO3DHA_h	CO2_h + H2O_h --> HCO3_h + H_h	0	inf	0.011159	0
AlaTA_h	Glu_h + Pyr_h <=> Ala_h + KG_h	-inf	inf	-3.9581e-15	0.204349
AlaTA_m	Glu_m + Pyr_m <=> Ala_m + KG_m	-inf	inf	0	0
AlaTA_p	Glu_p + Pyr_p <=> Ala_p + KG_p	-inf	inf	0	0
AGluK	ATP_h + A_DASH_Glu_h --> ADP_h + A_DASH_GluP_h	0	inf	0.011159	0
AGluPR_h	A_DASH_GluP_h + H_h + NADPH_h --> A_DASH_Glu_DASH_SeA_h + NADP_h + Pi_h	0	inf	0.011159	0
AOrnTA_h	A_DASH_Glu_DASH_SeA_h + Glu_h --> A_DASH_Orn_h + KG_h	0	inf	0.011159	0
AOrnAGluAcT_h	A_DASH_Orn_h + Glu_h --> A_DASH_Glu_h + Orn_h	0	inf	0.011159	0
CBPS_h	2.0 ATP_h + Gln_h + H2O_h + HCO3_h --> 2.0 ADP_h + CBP_h + Glu_h + 3.0 H_h + Pi_h	0	inf	0.011159	0
OrnCMT_h	CBP_h + H_h + Orn_h <=> CTL_h + Pi_h	-inf	inf	0.011159	0
ArgSCAS_h	ATP_h + Asp_h + CTL_h --> AMP_h + Arg_DASH_SCA_h + 3.0 H_h + PPi_h	0	inf	0.011159	0
ArgSCAL_h	Arg_DASH_SCA_h --> Arg_h + Fum_h	0	inf	0.011159	0
FumHA_c	Fum_c + H2O_c --> Mal_c	0	inf	0	0.0139487
AsnS_c	ATP_c + Asp_c + Gln_c + H2O_c --> AMP_c + Asn_c + Glu_c + H_c + PPi_c	0	inf	0	0.070441
AspAT_c	Glu_c + OAA_c <=> Asp_c + KG_c	-inf	inf	0	0
AspAT_h	Glu_h + OAA_h <=> Asp_h + KG_h	-inf	inf	0.0139487	0.0732307
AspAT_m	Glu_m + OAA_m <=> Asp_m + KG_m	-inf	inf	0	0
AspAT_p	Glu_p + OAA_p <=> Asp_p + KG_p	-inf	inf	0	0
AspAT2_c	Ala_c + OAA_c <=> Asp_c + Pyr_c	-inf	inf	0	-0.185518
AspAT2_h	Ala_h + OAA_h <=> Asp_h + Pyr_h	-inf	inf	0	0
AspAT2_m	Ala_m + OAA_m <=> Asp_m + Pyr_m	-inf	inf	0	0.322215
AspAT2_p	Ala_p + OAA_p <=> Asp_p + Pyr_p	-inf	inf	0	0
Asnase_c	Asn_c + H2O_c --> Asp_c + NH4_c	0	inf	0	0
SerAcT_c	A_DASH_CoA_c + Ser_c --> A_DASH_Ser_c + CoA_c	0	inf	0	0
SerAcT_h	A_DASH_CoA_h + Ser_h --> A_DASH_Ser_h + CoA_h	0	inf	0	0.00488205
SerAcT_m	A_DASH_CoA_m + Ser_m --> A_DASH_Ser_m + CoA_m	0	inf	0	0
CysS_c	A_DASH_Ser_c + H2S_c --> AC_c + Cys_c + H_c	0	inf	0	0
CysS_h	A_DASH_Ser_h + H2S_h --> AC_h + Cys_h + H_h	0	inf	0	0.00488205
CysS_m	A_DASH_Ser_m + H2S_m --> AC_m + Cys_m + H_m	0	inf	0	0
GluDH3NADP_c	Glu_c + H2O_c + NADP_c <=> H_c + KG_c + NADPH_c + NH4_c	-inf	inf	-0.426418	-0.882312
Glnase_c	Gln_c + H2O_c --> Glu_c + NH4_c	0	inf	0	0
GluSNAD_h	Gln_h + H_h + KG_h + NADH_h --> 2.0 Glu_h + NAD_h	0	inf	0	0
GluSFd_h	2.0 Fdrd_h + Gln_h + 2.0 H_h + KG_h --> 2.0 Fdox_h + 2.0 Glu_h	0	inf	0.0390564	0.335466
GluDH1NAD_m	H_m + KG_m + NADH_m + NH4_m <=> Glu_m + H2O_m + NAD_m	-inf	inf	0	1.2619
GluDH1NADP_m	H_m + KG_m + NADPH_m + NH4_m <=> Glu_m + H2O_m + NADP_m	-inf	inf	0	0
GluDC_c	Glu_c + H_c --> CO2_c + GABA_c	0	inf	0	0
GABATA1_m	GABA_m + Pyr_m <=> Ala_m + SCA_DASH_SeA_m	-inf	inf	0	0
GABATA2_m	GABA_m + KG_m --> Glu_m + SCA_DASH_SeA_m	0	inf	0	0
SCASeADH_m	H2O_m + NAD_m + SCA_DASH_SeA_m --> 2.0 H_m + NADH_m + SCA_m	0	inf	0	0
GlnS_c	ATP_c + Glu_c + NH4_c --> ADP_c + Gln_c + H_c + Pi_c	0	inf	0	0.301989
GlnS_h	ATP_h + Glu_h + NH4_h --> ADP_h + Gln_h + H_h + Pi_h	0	inf	0.0571897	0.337559
GlnS_m	ATP_m + Glu_m + NH4_m --> ADP_m + Gln_m + H_m + Pi_m	0	inf	0	0
ThrA_c	Thr_c --> ACD_c + Gly_c	0	inf	0	0.00836922
ACDOxRed_c	ACD_c + H2O_c + NAD_c --> AC_c + 2.0 H_c + NADH_c	0	inf	0	0.00836922
GCAO_h	GCA_h + O2_h --> GLX_h + H2O2_h	0	inf	0	0
CAT_h	2.0 H2O2_h --> 2.0 H2O_h + O2_h	0	inf	0	0
GGAT_h	GLX_h + Glu_h --> Gly_h + KG_h	0	inf	0	0
ATPPRT_h	ATP_h + PRPP_h --> H_h + PPi_h + PR_DASH_ATP_h	0	inf	0.00278974	0
PrATPDP_h	H2O_h + PR_DASH_ATP_h --> 2.0 H_h + PPi_h + PR_DASH_AMP_h	0	inf	0.00278974	0
PrAMPCy_h	H2O_h + PR_DASH_AMP_h --> P_DASH_AICAR_DASH_P_h	0	inf	0.00278974	0
PAICARPI_h	P_DASH_AICAR_DASH_P_h --> Pu_DASH_AICAR_DASH_P_h	0	inf	0.00278974	0
IGPS_h	Gln_h + Pu_DASH_AICAR_DASH_P_h --> AICAR_h + EIGP_h + Glu_h	0	inf	0.00278974	0
IGPDA_h	EIGP_h --> H2O_h + IA_DASH_P_h	0	inf	0.00278974	0
HisolPTA_h	Glu_h + IA_DASH_P_h --> Hisol_DASH_P_h + KG_h	0	inf	0.00278974	0
HisolPP_h	H2O_h + Hisol_DASH_P_h --> Hisol_h + Pi_h	0	inf	0.00278974	0
HisolPDH_h	Hisol_h + NAD_h --> 2.0 H_h + Hisal_h + NADH_h	0	inf	0.00278974	0
HisalPDH_h	H2O_h + Hisal_h + NAD_h --> H_h + His_h + NADH_h	0	inf	0.00278974	0
ThrDA_h	Thr_h --> NH4_h + OB_h	0	inf	0	0.00836922
ALS1_h	H_h + Pyr_h + ThPP_h --> CO2_h + H_DASH_Eth_DASH_ThPP_h	0	inf	0	0.0334769
ALS2_h	H_DASH_Eth_DASH_ThPP_h + OB_h --> AHB_h + ThPP_h	0	inf	0	0.00836922
KARI12_h	AHB_h + H_h + NADPH_h --> DHMP_h + NADP_h	0	inf	0	0.00836922
DHADA1_h	DHMP_h --> H2O_h + MOP_h	0	inf	0	0.00836922
BAATA1_h	Glu_h + MOP_h <=> Ile_h + KG_h	-inf	inf	0	0.00836922
ALS3_h	H_DASH_Eth_DASH_ThPP_h + Pyr_h --> AL_h + ThPP_h	0	inf	0	0.0251077
KARI34_h	AL_h + H_h + NADPH_h --> DHMB_h + NADP_h	0	inf	0	0.0251077
DHADA2_h	DHMB_h --> H2O_h + MOB_h	0	inf	0	0.0251077
2IPMS_h	A_DASH_CoA_h + H2O_h + MOB_h --> 2IPM_h + CoA_h + H_h	0	inf	0	0.00836922
3IPMDA1_h	2IPM_h --> H2O_h + IPM_h	0	inf	0	0.00836922
3IPMDA2_h	H2O_h + IPM_h --> 3IPM_h	0	inf	0	0.00836922
3IPMDH_h	3IPM_h + NAD_h --> H_h + IPO_h + NADH_h	0	inf	0	0.00836922
IPODC_h	H_h + IPO_h --> 4MOP_h + CO2_h	0	inf	0	0.00836922
BAATA2_h	4MOP_h + Glu_h <=> KG_h + Leu_h	-inf	inf	0	0.00836922
AspK_h	ATP_h + Asp_h --> ADP_h + AspP_h	0	inf	-6.25161e-15	0.0732307
Asp_DASH_SeADH_h	AspP_h + H_h + NADPH_h --> Asp_DASH_SeA_h + NADP_h + Pi_h	0	inf	-6.25161e-15	0.0732307
DHDS_h	Asp_DASH_SeA_h + Pyr_h --> DHD_h + 2.0 H2O_h + H_h	0	inf	0	0.0125538
DHDRNAD_h	DHD_h + H_h + NADH_h --> NAD_h + THD_h	0	inf	0	0
DHDRNADP_h	DHD_h + H_h + NADPH_h --> NADP_h + THD_h	0	inf	0	0.0125538
DAPAT_h	Glu_h + H2O_h + H_h + THD_h --> DAP_h + KG_h	0	inf	0	0.0125538
DAPE_h	DAP_h --> mDAP_h	0	inf	0	0.0125538
DAPDC_h	H_h + mDAP_h --> CO2_h + Lys_h	0	inf	0	0.0125538
HSerDHNADP_h	Asp_DASH_SeA_h + H_h + NADPH_h --> H_DASH_Ser_h + NADP_h	0	inf	0	0.0606769
HSerDHNAD_h	Asp_DASH_SeA_h + H_h + NADH_h --> H_DASH_Ser_h + NAD_h	0	inf	-6.25161e-15	0
HSerK_h	ATP_h + H_DASH_Ser_h --> ADP_h + H_h + PH_DASH_Ser_h	0	inf	-6.25161e-15	0.0606769
CTHS_h	Cys_h + PH_DASH_Ser_h --> CTH_h + Pi_h	0	inf	0	0.00488205
CTHL_h	CTH_h + H2O_h --> H_DASH_Cys_h + NH4_h + Pyr_h	0	inf	0	0.00488205
5M_DASH_THFOR_c	H_c + M_DASH_THF_c + NADH_c --> 5M_DASH_THF_c + NAD_c	0	inf	0	0.00488205
MetS_c	5M_DASH_THF_c + H_DASH_Cys_c --> Met_c + THF_c	0	inf	0	0.00488205
GlyHMT_c	Gly_c + H2O_c + M_DASH_THF_c <=> Ser_c + THF_c	-inf	inf	0	-0.00488205
MetAdT_c	ATP_c + H2O_c + Met_c --> H_c + PPi_c + Pi_c + aMet_c	0	inf	0	0
HCysMT_c	H_DASH_Cys_c + aMet_c --> Met_c + aH_DASH_Cys_c	0	inf	0	0
Cysase_c	H2O_c + aH_DASH_Cys_c <=> ADN_c + H_DASH_Cys_c	-inf	inf	0	0
CHRM_h	CHR_h --> PRE_h	0	inf	0	0.0118564
GPAT_h	Glu_h + PRE_h <=> AGN_h + KG_h	-inf	inf	0	0.0118564
AGNDA_h	AGN_h + H_h --> CO2_h + H2O_h + Phe_h	0	inf	0	0.00767179
Arginase_m	Arg_m + H2O_m + H_m --> Orn_m + urea_m	0	inf	0	0
Urease_m	H2O_m + H_m + urea_m --> CO2_m + 2.0 NH4_m	0	inf	0	0
OrnAT_m	KG_m + Orn_m <=> Glu_DASH_SeA_m + Glu_m	-inf	inf	0	0
GluK_c	ATP_c + Glu_c --> ADP_c + GluP_c	0	inf	0	0
GluK_h	ATP_h + Glu_h --> ADP_h + GluP_h	0	inf	0	0
GluK_m	ATP_m + Glu_m --> ADP_m + GluP_m	0	inf	0	0
GluSeADH_c	GluP_c + H_c + NADPH_c --> Glu_DASH_SeA_c + NADP_c + Pi_c	0	inf	0	0
GluSeADH_h	GluP_h + H_h + NADPH_h --> Glu_DASH_SeA_h + NADP_h + Pi_h	0	inf	0	0
GluSeADH_m	GluP_m + H_m + NADPH_m <=> Glu_DASH_SeA_m + NADP_m + Pi_m	-inf	inf	0	0
GluSeADA_c	Glu_DASH_SeA_c <=> H2O_c + H_c + P5C_c	-inf	inf	0	0
GluSeADA_h	Glu_DASH_SeA_h <=> H2O_h + H_h + P5C_h	-inf	inf	0	0
GluSeADA_m	Glu_DASH_SeA_m <=> H2O_m + H_m + P5C_m	-inf	inf	0	0
P5CRNAD_c	2.0 H_c + NADH_c + P5C_c --> NAD_c + Pro_c	0	inf	0	0
ProDHNAD_m	NAD_m + Pro_m --> 2.0 H_m + NADH_m + P5C_m	0	inf	0	0
ProDHNADP_m	NADP_m + Pro_m --> 2.0 H_m + NADPH_m + P5C_m	0	inf	0	0
P5CDHNAD_h	2.0 H2O_h + NAD_h + P5C_h --> Glu_h + H_h + NADH_h	0	inf	0	0
P5CDHNADP_h	2.0 H2O_h + NADP_h + P5C_h --> Glu_h + H_h + NADPH_h	0	inf	0	0
P5CDHNAD_m	2.0 H2O_m + NAD_m + P5C_m --> Glu_m + H_m + NADH_m	0	inf	0	0
P5CDHNADP_m	2.0 H2O_m + NADP_m + P5C_m --> Glu_m + H_m + NADPH_m	0	inf	0	0
PGADH_h	NAD_h + PGA_h <=> H_h + NADH_h + P_DASH_HPR_h	-inf	inf	0	0
PSerAT_h	Glu_h + P_DASH_HPR_h --> KG_h + PSer_h	0	inf	0	0
PSerP_h	H2O_h + PSer_h --> Pi_h + Ser_h	0	inf	0	0
SerRM_c	Ser_c --> NH4_c + Pyr_c	0	inf	0	0
ThrS_h	H2O_h + PH_DASH_Ser_h --> Pi_h + Thr_h	0	inf	-6.24841e-15	0.0557948
ANTS_h	CHR_h + Gln_h --> ANT_h + Glu_h + H_h + Pyr_h	0	inf	0.00418461	0.00209231
ANTPRT_h	ANT_h + PRPP_h --> H_h + PPi_h + PR_DASH_ANT_h	0	inf	0.00418461	0.00209231
PRANTI_h	PR_DASH_ANT_h --> CPD_DASH_Ru5P_h	0	inf	0.00418461	0.00209231
IndGPS_h	CPD_DASH_Ru5P_h + H_h --> CO2_h + H2O_h + Ind_DASH_GP_h	0	inf	0.00418461	0.00209231
IndGPL_h	Ind_DASH_GP_h --> GAP_h + Ind_h	0	inf	0.00418461	0.00209231
TrpS_h	Ind_h + Ser_h --> H2O_h + Trp_h	0	inf	0.00418461	0.00209231
AGNDH_h	AGN_h + NADP_h --> CO2_h + NADPH_h + Tyr_h	0	inf	0	0.00418461
BAATA3_h	Glu_h + MOB_h <=> KG_h + Val_h	-inf	inf	0	0.0167384
ATase_h	Gln_h + H2O_h + PRPP_h --> Glu_h + H_h + PPi_h + PRA_h	0	inf	0	0
PRAGlyL_h	ATP_h + Gly_h + PRA_h --> ADP_h + GAR_h + H_h + Pi_h	0	inf	0	0
GARFT_h	F_DASH_THF_h + GAR_h --> FGAR_h + 2.0 H_h + THF_h	0	inf	0	0
FGAMS_h	ATP_h + FGAR_h + Gln_h + H2O_h --> ADP_h + FGAM_h + Glu_h + 2.0 H_h + Pi_h	0	inf	0	0
FGAMCL_h	ATP_h + FGAM_h --> ADP_h + AIR_h + H_h + Pi_h	0	inf	0	0
AIRC_h	AIR_h + CO2_h --> CAIR_h + H_h	0	inf	3.45629e-17	0
SAICARS_h	ATP_h + Asp_h + CAIR_h --> ADP_h + H_h + Pi_h + SAICAR_h	0	inf	3.45629e-17	0
DCAMPL1_h	H_h + SAICAR_h --> AICAR_h + Fum_h	0	inf	3.39055e-17	0
AICARFT_h	AICAR_h + F_DASH_THF_h --> FAICAR_h + 2.0 H_h + THF_h	0	inf	0.00278974	0
IMPCH_h	FAICAR_h --> H2O_h + IMP_h	0	inf	0.00278974	0
AMPDA_c	AMP_c + H2O_c + H_c --> IMP_c + NH4_c	0	inf	0	0
IMPDH_c	H2O_c + IMP_c + NAD_c --> H_c + NADH_c + XMP_c	0	inf	0	0
GMPS_c	ATP_c + Gln_c + H2O_c + XMP_c --> AMP_c + GMP_c + Glu_c + H_c + PPi_c	0	inf	0	0
DCAMPS_h	Asp_h + GTP_h + IMP_h --> DC_DASH_AMP_h + GDP_h + H_h + Pi_h	0	inf	0.00278974	0
DCAMPL2_h	DC_DASH_AMP_h --> AMP_h + Fum_h	0	inf	0.00278974	0
AspCT_h	Asp_h + CBP_h --> CB_DASH_Asp_h + Pi_h	0	inf	0	0
DHOase_h	CB_DASH_Asp_h --> DHO_h + H2O_h	0	inf	0	0
DHODH_m	DHO_m + H_m + Q_m --> ORO_m + QH2_m	0	inf	0	0
OROPRT_c	ORO_c + PRPP_c --> H_c + OMP_c + PPi_c	0	inf	0	0
OMPDC_c	H_c + OMP_c --> CO2_c + UMP_c	0	inf	0	0
CTPS_c	ATP_c + Gln_c + H2O_c + UTP_c --> ADP_c + CTP_c + Glu_c + 2.0 H_c + Pi_c	0	inf	0	0
AMPK_c	AMP_c + ATP_c --> 2.0 ADP_c	0	inf	0	0
AMPK_h	AMP_h + ATP_h --> 2.0 ADP_h	0	inf	0	0.0351213
GMPK_c	ATP_c + GMP_c + H_c --> ADP_c + GDP_c	0	inf	0	0
NMPK_c	ATP_c + H_c + UMP_c --> ADP_c + UDP_c	0	inf	0	0
CTPP_c	CTP_c + H2O_c --> CDP_c + Pi_c	0	inf	0	0
ADPR_c	ADP_c + H_c + TRXrd_c --> H2O_c + TRXox_c + dADP_c	0	inf	0	0
CDPR_c	CDP_c + TRXrd_c --> H2O_c + TRXox_c + dCDP_c	0	inf	0	0
GDPR_c	GDP_c + TRXrd_c --> H2O_c + TRXox_c + dGDP_c	0	inf	0	0
UDPR_c	TRXrd_c + UDP_c --> H2O_c + TRXox_c + dUDP_c	0	inf	0	0
dUTPP_c	H2O_c + dUTP_c --> 2.0 H_c + PPi_c + dUMP_c	0	inf	0	0
dTMPS_c	M_DASH_THF_c + dUMP_c --> DHF_c + dTMP_c	0	inf	0	0
dTMPK_c	ATP_c + H_c + dTMP_c --> ADP_c + dTDP_c	0	inf	0	0
GDPK_c	ATP_c + GDP_c --> ADP_c + GTP_c + H_c	0	inf	0	0
GDPK_h	ATP_h + GDP_h --> ADP_h + GTP_h + H_h	0	inf	0.00278974	0
UDPK_c	ATP_c + UDP_c --> ADP_c + H_c + UTP_c	0	inf	1.53436	0
dADPK_c	ATP_c + dADP_c --> ADP_c + dATP_c	0	inf	0	0
dCDPK_c	ATP_c + dCDP_c --> ADP_c + dCTP_c	0	inf	0	0
dGDPK_c	ATP_c + dGDP_c --> ADP_c + dGTP_c	0	inf	0	0
dTDPK_c	ATP_c + dTDP_c --> ADP_c + dTTP_c	0	inf	0	0
dUDPK_c	ATP_c + dUDP_c --> ADP_c + dUTP_c	0	inf	0	0
Tr_SO4	SO4_c <=> SO4_h	-inf	inf	0	0.00488205
Tr_NO2	NO2_c <=> NO2_h	-inf	inf	0.449418	0.606499
Tr_NTT	ADP_h + ATP_c --> ADP_c + ATP_h	0	0	0	0
Tr_AAC	ADP_c + ATP_m <=> ADP_m + ATP_c	-inf	inf	0.104854	0.939686
Tr_BT11	AMP_h <=> AMP_c	-inf	inf	0	-0.070441
Tr_BT12	ADP_h <=> ADP_c	-inf	inf	-1.09947	0
Tr_BT13	ATP_h <=> ATP_c	-inf	inf	1.09947	0.070441
Tr_NDT1	AMP_h + NAD_c <=> AMP_c + NAD_h	-inf	inf	0	-3.47241e-18
Tr_NDT2	ADP_h + NAD_c <=> ADP_c + NAD_h	-inf	inf	-1.7825e-16	0
Tr_TPT1	PGA_h + Pi_c <=> PGA_c + Pi_h	-inf	inf	0	-0.527883
Tr_TPT2	GAP_h + Pi_c <=> GAP_c + Pi_h	-inf	inf	4.00353	0.640298
Tr_TPT3	DHAP_h + Pi_c <=> DHAP_c + Pi_h	-inf	inf	3.09769	6.08939e-16
Tr_PPT	H_c + PEP_c + Pi_h <=> H_h + PEP_h + Pi_c	-inf	inf	0.0292923	0.0834427
Tr_GCA1	GCA_h <=> GCA_c	-inf	inf	3.04896	1.33907
Tr_GCEA1	GCEA_c <=> GCEA_h	-inf	inf	0	2.12846
Tr_GPT1	G6P_c + Pi_h <=> G6P_h + Pi_c	-inf	inf	0	0.028972
Tr_pGlc	Glc_h <=> Glc_c	-inf	inf	0	0
Tr_Mex1	Mas_h <=> Mas_c	-inf	inf	0	0
Tr_PLT5	Rib_c <=> Rib_h	-inf	inf	0	0
Tr_DIC1	Mal_c + Pi_m <=> Mal_m + Pi_c	-inf	inf	0	0
Tr_DIC2	Pi_m + SCA_c <=> Pi_c + SCA_m	-inf	inf	0	0
Tr_DIT1	KG_c + Mal_h <=> KG_h + Mal_c	-inf	inf	0.011159	1.08802e-14
Tr_DIT2	Glu_h + Mal_c <=> Glu_c + Mal_h	-inf	inf	0	0
Tr_DTC1A	Cit_m + KG_c <=> Cit_c + KG_m	-inf	inf	0	0.322215
Tr_DTC1B	KG_c + iCit_m <=> KG_m + iCit_c	-inf	inf	0	0
Tr_DTC1C	KG_c + cACN_m <=> KG_m + cACN_c	-inf	inf	0	0
Tr_DTC2A	Cit_m + Mal_c <=> Cit_c + Mal_m	-inf	inf	0	0
Tr_DTC2B	Mal_c + iCit_m <=> Mal_m + iCit_c	-inf	inf	0	0
Tr_DTC2C	Mal_c + cACN_m <=> Mal_m + cACN_c	-inf	inf	0	0
Tr_DTC3A	Cit_m + OAA_c <=> Cit_c + OAA_m	-inf	inf	0	0
Tr_DTC3B	OAA_c + iCit_m <=> OAA_m + iCit_c	-inf	inf	0	0
Tr_DTC3C	OAA_c + cACN_m <=> OAA_m + cACN_c	-inf	inf	0	0
Tr_DTC4A	Cit_m + SCA_c <=> Cit_c + SCA_m	-inf	inf	0	0
Tr_DTC4B	SCA_c + iCit_m <=> SCA_m + iCit_c	-inf	inf	0	0
Tr_DTC4C	SCA_c + cACN_m <=> SCA_m + cACN_c	-inf	inf	0	0
Tr_SFC	Fum_m + SCA_c <=> Fum_c + SCA_m	-inf	inf	0	0
Tr_BAC1	Arg_c + His_m <=> Arg_m + His_c	-inf	inf	0	0
Tr_BAC2	Arg_c + Lys_m <=> Arg_m + Lys_c	-inf	inf	0	0
Tr_ProU	Pro_c <=> Pro_m	-inf	inf	0	-1.2619
Tr_ProA	Glu_m + Pro_c <=> Glu_c + Pro_m	-inf	inf	0	1.2619
Tr_P5C1	P5C_h <=> P5C_c	-inf	inf	0	0
Tr_P5C2	P5C_m <=> P5C_c	-inf	inf	0	0
Tr_PRPP	H_h + PRPP_h <=> PRPP_c	-inf	inf	0	0
Tr_Fum	Fum_h <=> Fum_c	-inf	inf	0.0139487	0
Tr_HCys	H_DASH_Cys_h <=> H_DASH_Cys_c	-inf	inf	0	0.00488205
Tr_ORO	ORO_m <=> ORO_c	-inf	inf	0	0
Tr_DHO1	DHO_h <=> DHO_c	-inf	inf	0	0
Tr_DHO2	DHO_c <=> DHO_m	-inf	inf	0	0
Tr_GlySer	Gly_c + Ser_m <=> Gly_m + Ser_c	-inf	inf	0.0683792	4.32802
Tr_O2h	O2_c <=> O2_h	-inf	inf	-26.8752	-17.3361
Tr_O2m	O2_c <=> O2_m	-inf	inf	0.0170948	0.14232
Tr_O2p	O2_c <=> O2_p	-inf	inf	0.228211	1.9658
Tr_CO2h	CO2_c <=> CO2_h	-inf	inf	27.4504	2.80844
Tr_CO2m	CO2_c <=> CO2_m	-inf	inf	-0.0341896	-2.48623
Tr_H2Oh	H2O_c <=> H2O_h	-inf	inf	20.1713	14.9872
Tr_H2Om	H2O_c <=> H2O_m	-inf	inf	-0.104854	0
Tr_H2Op	H2O_c <=> H2O_p	-inf	inf	-0.456423	-3.93161
Tr_Hp	H_c <=> H_p	-inf	inf	0.030005	0
Tr_NH41	NH4_c <=> NH4_h	-inf	inf	-0.392228	-0.282192
Tr_NH42	NH4_c <=> NH4_m	-inf	inf	-0.0341896	-0.90211
Tr_H2S1	H2S_c <=> H2S_h	-inf	inf	0	0
Tr_H2S2	H2S_c <=> H2S_m	-inf	inf	0	0
Tr_AC1	AC_c <=> AC_h	-inf	inf	0	0.00836922
Tr_AC2	AC_c <=> AC_m	-inf	inf	0	0
Tr_Pyr1	Pyr_c --> Pyr_h	0	0	0	0
Tr_Pyr_H_hc	H_c + Pyr_c <=> H_h + Pyr_h	-inf	inf	0	0.286198
Tr_Pyr_Na_hc	Na_c + Pyr_c <=> Na_h + Pyr_h	-inf	inf	0	0
Tr_Pyr2	Pyr_c --> Pyr_m	0	0	0	0
Tr_Pyr3	Pyr_c <=> Pyr_p	-inf	inf	0	0
Tr_GCA2	GCA_c <=> GCA_p	-inf	inf	0.456423	3.93161
Tr_GCEA2	GCEA_c <=> GCEA_p	-inf	inf	-0.030005	-2.09845
Tr_Mal	Mal_c <=> Mal_p	-inf	inf	0	2.09845
Tr_OAA	OAA_c <=> OAA_p	-inf	inf	0	-2.09845
Tr_KG	KG_c <=> KG_p	-inf	inf	-0.426418	-1.83316
Tr_Ala1	Ala_c <=> Ala_p	-inf	inf	0	0
Tr_Arg1	Arg_c <=> Arg_p	-inf	inf	0	0
Tr_Asn1	Asn_c <=> Asn_p + H_p	-inf	inf	0	0
Tr_Asp	Asp_c <=> Asp_p	-inf	inf	0	0
Tr_Cys	Cys_c <=> Cys_p	-inf	inf	0	0
Tr_Glu1	Glu_c <=> Glu_p	-inf	inf	0.426418	1.83316
Tr_Gln	Gln_c <=> Gln_p + H_p	-inf	inf	0	0
Tr_Gly	Gly_c <=> Gly_p	-inf	inf	-0.456423	-3.93161
Tr_His1	His_c <=> His_p	-inf	inf	0	0
Tr_Ile1	Ile_c <=> Ile_p	-inf	inf	0	0
Tr_Leu1	Leu_c <=> Leu_p	-inf	inf	0	0
Tr_Lys1	Lys_c <=> Lys_p	-inf	inf	0	0
Tr_Met1	Met_c <=> Met_p	-inf	inf	0	0
Tr_Phe1	Phe_c <=> Phe_p	-inf	inf	0	0
Tr_Pro1	Pro_c <=> Pro_p	-inf	inf	0	0
Tr_Ser1	Ser_c <=> Ser_p	-inf	inf	0.030005	2.09845
Tr_Thr1	Thr_c <=> Thr_p	-inf	inf	0	0
Tr_Trp1	Trp_c <=> Trp_p	-inf	inf	0	0
Tr_Tyr1	Tyr_c <=> Tyr_p	-inf	inf	0	0
Tr_Val1	Val_c <=> Val_p	-inf	inf	0	0
Tr_Ala2	Ala_h <=> Ala_c	-inf	inf	0	0.204349
Tr_Arg2	Arg_h <=> Arg_c	-inf	inf	0.011159	0
Tr_Asn2	Asn_c <=> Asn_h + H_h	-inf	inf	0	0
Tr_Asn3	Asn_c <=> Asn_m	-inf	inf	0	0
Tr_Glu2	Glu_c <=> Glu_h	-inf	inf	0	0
Tr_His2	His_h <=> His_c	-inf	inf	0.00278974	0
Tr_His3	His_c <=> His_m	-inf	inf	0	0
Tr_Ile2	Ile_h <=> Ile_c	-inf	inf	0	0.00836922
Tr_Ile3	Ile_c <=> Ile_m	-inf	inf	0	0
Tr_Leu2	Leu_h <=> Leu_c	-inf	inf	0	0.00836922
Tr_Leu3	Leu_c <=> Leu_m	-inf	inf	0	0
Tr_Lys2	Lys_h <=> Lys_c	-inf	inf	0	0.0125538
Tr_Met2	Met_c <=> Met_h	-inf	inf	0	0
Tr_Met3	Met_c <=> Met_m	-inf	inf	0	0
Tr_Phe2	Phe_h <=> Phe_c	-inf	inf	0	0.00767179
Tr_Phe3	Phe_c <=> Phe_m	-inf	inf	0	0
Tr_Pro2	Pro_c <=> Pro_h	-inf	inf	0	0
Tr_Ser2	Ser_h <=> Ser_c	-inf	inf	-0.00418461	-0.00697435
Tr_Ser3	Ser_c <=> Ser_m	-inf	inf	0.0341896	2.16401
Tr_Thr2	Thr_h <=> Thr_c	-inf	inf	0	0.0474256
Tr_Thr3	Thr_c <=> Thr_m	-inf	inf	0	0
Tr_Trp2	Trp_h <=> Trp_c	-inf	inf	0.00418461	0.00209231
Tr_Trp3	Trp_c <=> Trp_m	-inf	inf	0	0
Tr_Tyr2	Tyr_h <=> Tyr_c	-inf	inf	0	0.00418461
Tr_Tyr3	Tyr_c <=> Tyr_m	-inf	inf	0	0
Tr_Val2	Val_h <=> Val_c	-inf	inf	0	0.0167384
Tr_Val3	Val_c <=> Val_m	-inf	inf	0	0
Tr_Pi	H_c + Pi_h <=> H_h + Pi_c	-inf	inf	-1.09947	-0.140882
Tr_H_Na_hc	H_c + Na_h <=> H_h + Na_c	-inf	inf	0	0
Tr_DIT1_OAA	Mal_h + OAA_c <=> Mal_c + OAA_h	-inf	inf	0.532143	1.22266
Tr_Asp_OAA_hc	Asp_h + OAA_c <=> Asp_c + OAA_h	-inf	inf	0	0
Tr_THF	THF_c <=> H_c + THF_h	-inf	inf	0	0
Tr_PIC	H_m + Pi_c <=> H_c + Pi_m	-inf	inf	0.104854	2.5238
Tr_UCP	H_m <=> H_c	-inf	inf	-0.243898	-3.70206
Tr_DTC5	Mal_m + OAA_c <=> Mal_c + OAA_m	-inf	inf	0	0
Tr_DIC4	OAA_c + Pi_m <=> OAA_m + Pi_c	-inf	inf	0	1.58412
Tr_PXN3	NADH_p + NAD_c <=> NADH_c + NAD_p	-inf	inf	-0.030005	0
Tr_iCit	iCit_c <=> iCit_p	-inf	inf	0	0
Tr_SCA	SCA_c <=> SCA_p	-inf	inf	0	0
Si_H_c	<=> H_c	-inf	inf	-3.57344	0
Si_H_m	<=> H_m	-inf	inf	0	1.92544
Si_H_h	<=> H_h	-inf	inf	0	2.60628
Si_H_p	<=> H_p	-inf	inf	0	0
Im_hnu	--> hnu_h	0	0	239.393	149.401
Im_CO2	--> CO2_c	0	0	40	0
Im_H2O	<=> H2O_c	-inf	inf	25.4471	10.9196
Im_Pi	3.0 ATP_c + 3.0 H2O_c --> 3.0 ADP_c + H_c + 3.0 Pi_c	0	inf	0	0
Im_NO3	2.0 ATP_c + 2.0 H2O_c --> 2.0 ADP_c + 2.0 H_c + NO3_c + 2.0 Pi_c	0	inf	0.449418	0.606499
Im_NH4	--> NH4_c	0	0	0	0
Im_SO4	3.0 ATP_c + 3.0 H2O_c --> 3.0 ADP_c + 3.0 H_c + 3.0 Pi_c + SO4_c	0	inf	0	0.00488205
Im_H2S	--> H2S_c	0	0	0	0
Ex_O2	O2_c <=>	-inf	inf	26.6299	15.2279
Ex_Ala_c	Ala_c -->	0	0	0	0
Ex_Ala_h	Ala_h -->	0	0	0	0
Ex_Ala_m	Ala_m -->	0	0	0	0
Ex_Ala_p	Ala_p -->	0	0	0	0
Ex_Arg_c	Arg_c -->	0	0	0	0
Ex_Arg_h	Arg_h -->	0	0	0	0
Ex_Arg_m	Arg_m -->	0	0	0	0
Ex_Arg_p	Arg_p -->	0	0	0	0
Ex_Asn_c	Asn_c -->	0	0	0	0
Ex_Asn_h	Asn_h -->	0	0	0	0
Ex_Asn_m	Asn_m -->	0	0	0	0
Ex_Asn_p	Asn_p -->	0	0	0	0
Ex_Asp_c	Asp_c -->	0	0	0	0
Ex_Asp_h	Asp_h -->	0	0	0	0
Ex_Asp_m	Asp_m -->	0	0	0	0
Ex_Asp_p	Asp_p -->	0	0	0	0
Ex_Cys_c	Cys_c -->	0	0	0	0
Ex_Cys_h	Cys_h -->	0	0	0	0
Ex_Cys_m	Cys_m -->	0	0	0	0
Ex_Cys_p	Cys_p -->	0	0	0	0
Ex_Gln_c	Gln_c -->	0	0	0	0
Ex_Gln_h	Gln_h -->	0	0	0	0
Ex_Gln_m	Gln_m -->	0	0	0	0
Ex_Gln_p	Gln_p -->	0	0	0	0
Ex_Glu_c	Glu_c -->	0	0	0	0
Ex_Glu_h	Glu_h -->	0	0	0	0
Ex_Glu_m	Glu_m -->	0	0	0	0
Ex_Glu_p	Glu_p -->	0	0	0	0
Ex_Gly_c	Gly_c -->	0	0	0	0
Ex_Gly_h	Gly_h -->	0	0	0	0
Ex_Gly_m	Gly_m -->	0	0	0	0
Ex_Gly_p	Gly_p -->	0	0	0	0
Ex_His_c	His_c -->	0	0	0	0
Ex_His_h	His_h -->	0	0	0	0
Ex_His_m	His_m -->	0	0	0	0
Ex_His_p	His_p -->	0	0	0	0
Ex_Ile_c	Ile_c -->	0	0	0	0
Ex_Ile_h	Ile_h -->	0	0	0	0
Ex_Ile_m	Ile_m -->	0	0	0	0
Ex_Ile_p	Ile_p -->	0	0	0	0
Ex_Leu_c	Leu_c -->	0	0	0	0
Ex_Leu_h	Leu_h -->	0	0	0	0
Ex_Leu_m	Leu_m -->	0	0	0	0
Ex_Leu_p	Leu_p -->	0	0	0	0
Ex_Lys_c	Lys_c -->	0	0	0	0
Ex_Lys_h	Lys_h -->	0	0	0	0
Ex_Lys_m	Lys_m -->	0	0	0	0
Ex_Lys_p	Lys_p -->	0	0	0	0
Ex_Met_c	Met_c -->	0	0	0	0
Ex_Met_h	Met_h -->	0	0	0	0
Ex_Met_m	Met_m -->	0	0	0	0
Ex_Met_p	Met_p -->	0	0	0	0
Ex_Phe_c	Phe_c -->	0	0	0	0
Ex_Phe_h	Phe_h -->	0	0	0	0
Ex_Phe_m	Phe_m -->	0	0	0	0
Ex_Phe_p	Phe_p -->	0	0	0	0
Ex_Pro_c	Pro_c -->	0	0	0	0
Ex_Pro_h	Pro_h -->	0	0	0	0
Ex_Pro_m	Pro_m -->	0	0	0	0
Ex_Pro_p	Pro_p -->	0	0	0	0
Ex_Ser_c	Ser_c -->	0	0	0	0
Ex_Ser_h	Ser_h -->	0	0	0	0
Ex_Ser_m	Ser_m -->	0	0	0	0
Ex_Ser_p	Ser_p -->	0	0	0	0
Ex_Thr_c	Thr_c -->	0	0	0	0
Ex_Thr_h	Thr_h -->	0	0	0	0
Ex_Thr_m	Thr_m -->	0	0	0	0
Ex_Thr_p	Thr_p -->	0	0	0	0
Ex_Trp_c	Trp_c -->	0	0	0	0
Ex_Trp_h	Trp_h -->	0	0	0	0
Ex_Trp_m	Trp_m -->	0	0	0	0
Ex_Trp_p	Trp_p -->	0	0	0	0
Ex_Tyr_c	Tyr_c -->	0	0	0	0
Ex_Tyr_h	Tyr_h -->	0	0	0	0
Ex_Tyr_m	Tyr_m -->	0	0	0	0
Ex_Tyr_p	Tyr_p -->	0	0	0	0
Ex_Val_c	Val_c -->	0	0	0	0
Ex_Val_h	Val_h -->	0	0	0	0
Ex_Val_m	Val_m -->	0	0	0	0
Ex_Val_p	Val_p -->	0	0	0	0
Ex_starch	starch2_h -->	0	inf	0	1.53436
Ex_Glc	Glc_c -->	0	0	0	0
Ex_Frc	Frc_c -->	0	0	0	0
Ex_Suc	Suc_c -->	0	inf	0	1.53436
Ex_cellulose	cellulose3_c -->	0	0	0	0
Ex_Mas	Mas_c -->	0	0	0	0
Ex_MACP	M_DASH_ACP_h --> ACP_h + H_h	0	0	0	0
Ex_Tre	Tre_c -->	0	0	0	0
NGAM_c	ATP_c + H2O_c --> ADP_c + H_c + Pi_c	0.0503499796175	0.0503499796175	0.05035	0.05035
NGAM_h	ATP_h + H2O_h --> ADP_h + H_h + Pi_h	0.15270708328	0.15270708328	0.152707	0.152707
NGAM_m	ATP_m + H2O_m --> ADP_m + H_m + Pi_m	0.0091111872455	0.0091111872455	0.00911119	0.00911119
NDA2_1_m	H_m + NADH_m + Q_m --> NAD_m + QH2_m	0	inf	0	0
NDA2_2_m	H_m + NADPH_m + Q_m --> NADP_m + QH2_m	0	inf	0	0
AOX1A_m	O2_m + 2.0 QH2_m --> 2.0 H2O_m + 2.0 Q_m	0	inf	0	0
NDC1_1_h	H_h + NADH_h + PQ_h --> NAD_h + PQH2_h	0	inf	0	0
NDC1_2_h	H_h + NADPH_h + PQ_h --> NADP_h + PQH2_h	0	inf	0	0
AOX4_h	O2_h + 2.0 PQH2_h --> 2.0 H2O_h + 2.0 PQ_h	0	0	0	0
Ex_AA	0.097 Ala_c + 0.016 Arg_c + 0.101 Asn_c + 0.095 Asp_c + 0.332 Gln_c + 0.114 Glu_c + 0.007 Gly_c + 0.004 His_c + 0.012 Ile_c + 0.012 Leu_c + 0.018 Lys_c + 0.007 Met_c + 0.011 Phe_c + 0.077 Ser_c + 0.056 Thr_c + 0.009 Trp_c + 0.006 Tyr_c + 0.024 Val_c -->	0	inf	0	0.697435
AlaTA_c	Ala_c + KG_c <=> Glu_c + Pyr_c	-inf	inf	0	0
Tr_Cit_iCit_mc	Cit_m + iCit_c <=> Cit_c + iCit_m	-inf	inf	0	0
Tr_KG_Mal_mc	KG_m + Mal_c <=> KG_c + Mal_m	-inf	inf	0	-0.939686
Tr_Asp_mc	Asp_m <=> Asp_c	-inf	inf	0	0.322215
Tr_Asp_Glu_mc	Asp_m + Glu_c <=> Asp_c + Glu_m	-inf	inf	0	0
Tr_Pyr_Mal_hc	Mal_c + Pyr_h <=> Mal_h + Pyr_c	-inf	inf	0.0251077	0.0732307
Tr_Ala_mc	Ala_c <=> Ala_m	-inf	inf	0	0.322215

### Sheet: 1___10.0
	rxn	lb	ub	MC-Flux	BC-Flux
PSII_h	2.0 H2O_h + 4.0 H_h + 2.0 PQ_h + 4.0 hnu_h --> 4.0 H_l + O2_h + 2.0 PQH2_h	0	inf	29.0802	18.8652
Cytb6f1_h	PCox_h + PQH2_h --> 2.0 H_l + PCrd_h + PQstar_h	0	inf	58.1604	37.7305
Cytb6f2_h	2.0 H_h + PCox_h + PQstar_h --> 2.0 H_l + PCrd_h + PQ_h	0	inf	58.1604	37.7305
PGR5PGRL11_h	Fdrd_h + PGR5_PGRL1ox_h --> Fdox_h + PGR5_PGRL1rd_h	0	inf	0	0
PGR5PGRL12_h	4.0 H_h + 2.0 PGR5_PGRL1rd_h + PQ_h --> 2.0 PGR5_PGRL1ox_h + PQH2_h	0	inf	0	0
NDH1_h	Fdrd_h + 2.0 H_h + NDHox_h --> Fdox_h + 2.0 H_l + NDHrd_h	0	inf	0	0
NDH2_h	4.0 H_h + 2.0 NDHrd_h + PQ_h --> 2.0 NDHox_h + PQH2_h	0	inf	0	0
PSI_h	Fdox_h + PCrd_h + hnu_h --> Fdrd_h + PCox_h	0	inf	116.321	75.4609
Fd_DASH_NADPR_h	2.0 Fdrd_h + H_h + NADP_h --> 2.0 Fdox_h + NADPH_h	0	inf	56.9589	35.3576
ATPase_h	ADP_h + 4.0 H_l + Pi_h <=> ATP_h + H2O_h + 3.0 H_h	-inf	inf	87.2406	56.5957
RBC_h	CO2_h + H2O_h + RuBP_h --> 2.0 H_h + 2.0 PGA_h	0	inf	26.8676	2.62276
PGAK_h	ATP_h + PGA_h <=> ADP_h + DPGA_h	-inf	inf	56.4219	34.4283
GAPDH1_h	DPGA_h + H_h + NADPH_h --> GAP_h + NADP_h + Pi_h	0	inf	56.4219	34.4283
TPI_h	GAP_h <=> DHAP_h	-inf	inf	22.8713	14.0145
FBPA_h	DHAP_h + GAP_h <=> FBP_h	-inf	inf	11.3958	8.50038
FBPase_h	FBP_h + H2O_h --> F6P_h + Pi_h	0	inf	11.3958	8.50038
FTK_h	F6P_h + GAP_h <=> E4P_h + X5P_h	-inf	inf	9.86143	5.5218
SBPA_h	DHAP_h + E4P_h <=> SBP_h	-inf	inf	9.85097	5.51413
SBPase_h	H2O_h + SBP_h --> Pi_h + S7P_h	0	inf	9.85097	5.51413
STK_h	GAP_h + S7P_h <=> R5P_h + X5P_h	-inf	inf	9.85097	5.51413
Ru5PE_h	X5P_h <=> Ru5P_h	-inf	inf	19.7124	11.0359
R5PI_h	R5P_h <=> Ru5P_h	-inf	inf	9.84191	5.51413
Ru5PK_h	ATP_h + Ru5P_h --> ADP_h + H_h + RuBP_h	0	inf	29.5543	16.5501
PGI_h	F6P_h <=> G6P_h	-inf	inf	1.53436	2.97858
PGM_h	G6P_h <=> G1P_h	-inf	inf	0	3.06871
AGPase_h	ATP_h + G1P_h --> ADPG_h + PPi_h	0	inf	0	3.06871
StS_h1	ADPG_h + H2O_h --> ADP_h + H_h + starch1_h	0	inf	0	1.53436
StS_h2	ADPG_h + starch1_h --> ADP_h + H_h + starch2_h	0	inf	0	1.53436
StS_h3	ADPG_h + starch2_h --> ADP_h + H_h + starch3_h	0	inf	0	0
bAMY1_h	H2O_h + starch5_h --> Mas_h + starch3_h	0	inf	0	0
bAMY2_h	H2O_h + starch3_h --> Mas_h + starch1_h	0	inf	0	0
DPE11_h	2.0 starch3_h --> Glc_h + starch5_h	0	inf	0	0
DPE12_h	Mas_h + starch1_h --> Glc_h + starch2_h	0	inf	0	0
DPE13_h	Mas_h + starch2_h --> Glc_h + starch3_h	0	inf	0	0
DPE2_c	Mas_c + starch1_c --> Glc_c + starch2_c	0	inf	0	0
HEXK_c	ATP_c + Glc_c --> ADP_c + G6P_c + H_c	0	inf	0	0
StP1_h	Pi_h + starch2_h --> G1P_h + starch1_h	0	inf	0	0
StP21_c	Pi_c + starch2_c --> G1P_c + starch1_c	0	inf	0	0
TPI_c	GAP_c <=> DHAP_c	-inf	inf	0	0
FBPA_c	DHAP_c + GAP_c <=> FBP_c	-inf	inf	1.62449	-4.44061e-15
FBPase_c	FBP_c + H2O_c --> F6P_c + Pi_c	0	inf	1.62449	0
F6PK2_c	ATP_c + F6P_c --> ADP_c + F26BP_c + H_c	0	inf	0	0
F26BPPh_c	F26BP_c + H2O_c <=> F6P_c + Pi_c	-inf	inf	0	0
PGI_c	F6P_c <=> G6P_c	-inf	inf	0	0.0901314
PGM_c	G6P_c <=> G1P_c	-inf	inf	1.53436	-1.80614e-15
UGPase_c	G1P_c + H_c + UTP_c <=> PPi_c + UDPG_c	-inf	inf	1.53436	-1.82603e-15
S6PS_c	F6P_c + UDPG_c --> S6P_c + UDP_c	0	inf	1.53436	-1.80678e-15
S6PPh_c	H2O_c + S6P_c --> Pi_c + Suc_c	0	inf	1.53436	0
SucS_c	Suc_c + UDP_c <=> Frc_c + UDPG_c	-inf	inf	-1.33373e-17	1.33373e-17
FrcFD_c	H2O_c + Suc_c --> Frc_c + Glc_c	0	inf	0	0
FrcK_c	ATP_c + Frc_c --> ADP_c + F6P_c + H_c	0	inf	0	0
TPS_c	G6P_c + UDPG_c --> T6P_c + UDP_c	0	inf	0	0
TPP_c	H2O_c + T6P_c --> Pi_c + Tre_c	0	inf	0	0
CeS_c1	H2O_c + UDPG_c --> UDP_c + cellulose1_c	0	inf	0	0
CeS_c2	UDPG_c + cellulose1_c --> UDP_c + cellulose2_c	0	inf	0	0
CeS_c3	UDPG_c + cellulose2_c --> UDP_c + cellulose3_c	0	inf	0	0
MalDH1_c	Mal_c + NAD_c <=> H_c + NADH_c + OAA_c	-inf	inf	0	0.260753
PEPC1_c	ATP_c + OAA_c --> ADP_c + CO2_c + PEP_c	0	inf	0	0
PEPC2_c	OAA_c + Pi_c <=> HCO3_c + PEP_c	-inf	inf	-0.532143	0
Enol_c	H2O_c + PEP_c <=> 2PGA_c	-inf	inf	-0.914338	0
PGAM_c	2PGA_c <=> PGA_c	-inf	inf	-0.914338	0
PGAK_c	ATP_c + PGA_c <=> ADP_c + DPGA_c	-inf	inf	-0.824206	-0.877443
GAPDH2_c	GAP_c + NAD_c + Pi_c <=> DPGA_c + H_c + NADH_c	-inf	inf	0.824206	0.877443
GAPDH3_c	GAP_c + H2O_c + NADP_c --> 2.0 H_c + NADPH_c + PGA_c	0	inf	0	0
F6PK1_c	ATP_c + F6P_c --> ADP_c + FBP_c + H_c	0	inf	0	0
F6PK1_h	ATP_h + F6P_h --> ADP_h + FBP_h + H_h	0	inf	0	0
GAPDH2_h	GAP_h + NAD_h + Pi_h <=> DPGA_h + H_h + NADH_h	-inf	inf	0	0
PGAM_h	PGA_h <=> 2PGA_h	-inf	inf	0	0.103918
Enol_h	2PGA_h <=> H2O_h + PEP_h	-inf	inf	0	0.103918
PyrK_c	ADP_c + H_c + PEP_c --> ATP_c + Pyr_c	0	inf	0.338256	0
PyrK_h	ADP_h + H_h + PEP_h --> ATP_h + Pyr_h	0	inf	0	0
PyrDH1_m	H_m + Pyr_m + ThPP_m --> CO2_m + H_DASH_Eth_DASH_ThPP_m	0	inf	0	0.322215
PyrDH2_m	H_DASH_Eth_DASH_ThPP_m + LPA_m --> A_DASH_DHL_m + ThPP_m	0	inf	0	0.322215
DHLAcT_m	A_DASH_DHL_m + CoA_m --> A_DASH_CoA_m + DHL_m	0	inf	0	0.322215
DHLDH2_m	DHL_m + NAD_m --> H_m + LPA_m + NADH_m	0	inf	0	0.322215
CitS_m	A_DASH_CoA_m + H2O_m + OAA_m --> Cit_m + CoA_m + H_m	0	inf	0	0.322215
cACNDHA_m	Cit_m --> H2O_m + cACN_m	0	inf	0	0.322215
cACNHA_m	H2O_m + cACN_m --> iCit_m	0	inf	0	0.322215
iCitDHNAD_m	NAD_m + iCit_m --> CO2_m + KG_m + NADH_m	0	inf	0	0
KGDH_m	H_m + KG_m + LPA_m --> CO2_m + S_DASH_DHL_m	0	inf	0	-4.04898e-17
DHLST_m	CoA_m + S_DASH_DHL_m --> DHL_m + S_DASH_CoA_m	0	inf	0	0
SCACoAL_m	ADP_m + Pi_m + S_DASH_CoA_m <=> ATP_m + CoA_m + SCA_m	-inf	inf	0	0
cplx2_m	Q_m + SCA_m --> Fum_m + QH2_m	0	inf	0	0
FumHA_m	Fum_m + H2O_m --> Mal_m	0	inf	0	0
MalDH1_m	Mal_m + NAD_m <=> H_m + NADH_m + OAA_m	-inf	inf	0	-0.831967
MalDH2_m	Mal_m + NAD_m --> CO2_m + NADH_m + Pyr_m	0	inf	0	0
cplx1_m	5.0 H_m + NADH_m + Q_m --> 4.0 H_i + NAD_m + QH2_m	0	inf	0.0643628	0.252324
cplx3_m	2.0 Cytcox_m + 2.0 H_m + QH2_m --> 2.0 Cytcrd_m + 4.0 H_i + Q_m	0	inf	0.0643628	0.252324
cplx4_m	4.0 Cytcrd_m + 8.0 H_m + O2_m --> 4.0 Cytcox_m + 2.0 H2O_m + 4.0 H_i	0	inf	0.0321814	0.126162
cplx5_m	ADP_m + 3.0 H_i + Pi_m <=> ATP_m + H2O_m + 2.0 H_m	-inf	inf	0.214543	0.841079
RBO_h	O2_h + RuBP_h --> 2.0 H_h + PGA_h + PGCA_h	0	inf	2.68676	1.26612
PGP_h	H2O_h + PGCA_h --> GCA_h + Pi_h	0	inf	2.68676	1.26612
GCAO_p	GCA_p + O2_p --> GLX_p + H2O2_p	0	inf	0.450661	3.50221
CAT_p	2.0 H2O2_p --> 2.0 H2O_p + O2_p	0	inf	0.22533	1.75111
GGAT_p	GLX_p + Glu_p --> Gly_p + KG_p	0	inf	0.392575	1.64942
GlyDH_m	Gly_m + H_m + LPL_m --> CO2_m + amDHP_m	0	inf	0.0643628	1.91626
AMT_m	THF_m + amDHP_m --> DHP_m + M_DASH_THF_m + NH4_m	0	inf	0.0643628	1.91626
DHLDH1_m	DHP_m + NAD_m --> H_m + LPL_m + NADH_m	0	inf	0.0643628	1.91626
GlyHMT_m	Gly_m + H2O_m + M_DASH_THF_m <=> Ser_m + THF_m	-inf	inf	0.0643628	1.91626
SGAT_p	GLX_p + Ser_p --> Gly_p + HPR_p	0	inf	0.0580859	1.85279
GCEADH_p	HPR_p + H_p + NADH_p --> GCEA_p + NAD_p	0	inf	0.0580859	1.85279
MalDH1_p	Mal_p + NAD_p <=> H_p + NADH_p + OAA_p	-inf	inf	0	1.85279
GCEAK_h	ATP_h + GCEA_h --> ADP_h + H_h + PGA_h	0	inf	8.52882e-16	1.91088
G6PDH_h	G6P_h + NADP_h --> GLP_h + H_h + NADPH_h	0	0	0	0
6PGL_h	GLP_h + H2O_h --> 6PG_h + H_h	0	inf	0	0
6PGDHNAD_h	6PG_h + NAD_h --> CO2_h + NADH_h + Ru5P_h	0	inf	0	0
6PGDHNADP_h	6PG_h + NADP_h --> CO2_h + NADPH_h + Ru5P_h	0	inf	0	0
TA_h	GAP_h + S7P_h <=> E4P_h + F6P_h	-inf	inf	0	0
DAHPS_h	E4P_h + H2O_h + PEP_h --> DAHP_h + Pi_h	0	inf	0.0104615	0.00767179
DHQS_h	DAHP_h --> DHQ_h + Pi_h	0	inf	0.0104615	0.00767179
DHQDH_h	DHQ_h --> DHS_h + H2O_h	0	inf	0.0104615	0.00767179
SADH_h	DHS_h + H_h + NADPH_h --> NADP_h + SA_h	0	inf	0.0104615	0.00767179
SAK_h	ATP_h + SA_h --> ADP_h + H_h + S3P_h	0	inf	0.0104615	0.00767179
EPSPS_h	PEP_h + S3P_h --> EPSP_h + Pi_h	0	inf	0.0104615	0.00767179
CHRS_h	EPSP_h --> CHR_h + Pi_h	0	inf	0.0104615	0.00767179
R5PDPK_h	ATP_h + R5P_h --> AMP_h + H_h + PRPP_h	0	inf	0.00906666	-2.06823e-14
PyrPiDK_h	ATP_h + Pi_h + Pyr_h <=> AMP_h + 2.0 H_h + PEP_h + PPi_h	-inf	inf	-0.0230154	-0.0885743
MalDH1_h	Mal_h + NAD_h <=> H_h + NADH_h + OAA_h	-inf	inf	-0.00278974	0
MalDH3_h	H_h + NADPH_h + OAA_h <=> Mal_h + NADP_h	-inf	inf	0.51122	0.753619
MalDH4_h	Mal_h + NADP_h --> CO2_h + NADPH_h + Pyr_h	0	inf	0	0
CitS_c	A_DASH_CoA_c + H2O_c + OAA_c --> Cit_c + CoA_c + H_c	0	inf	0	0
CitS_h	A_DASH_CoA_h + H2O_h + OAA_h --> Cit_h + CoA_h + H_h	0	inf	0	0
cACNDHA_c	Cit_c --> H2O_c + cACN_c	0	inf	0	0
cACNDHA_h	Cit_h --> H2O_h + cACN_h	0	inf	0	0
cACNHA_c	H2O_c + cACN_c --> iCit_c	0	inf	0	0
cACNHA_h	H2O_h + cACN_h --> iCit_h	0	inf	0	0
iCitDHNAD_c	NAD_c + iCit_c --> CO2_c + KG_c + NADH_c	0	inf	0	0
iCitDHNADP_c	NADP_c + iCit_c --> CO2_c + KG_c + NADPH_c	0	inf	0	0.322215
iCitDHNADP_h	NADP_h + iCit_h --> CO2_h + KG_h + NADPH_h	0	0	0	0
iCitDHNADP_m	NADP_m + iCit_m --> CO2_m + KG_m + NADPH_m	0	inf	0	0
iCitL_p	iCit_p --> GLX_p + SCA_p	0	inf	0	0
ATPCitL_c	ATP_c + Cit_c + CoA_c --> ADP_c + A_DASH_CoA_c + OAA_c + Pi_c	0	inf	0	0
ACoAS_h	AC_h + ATP_h + CoA_h --> AMP_h + A_DASH_CoA_h + H_h + PPi_h	0	inf	0	0.0132513
ACoAC_h	ATP_h + A_DASH_CoA_h + HCO3_h --> ADP_h + H_h + M_DASH_CoA_h + Pi_h	0	inf	0	0
ACPM_h	ACP_h + M_DASH_CoA_h --> CoA_h + M_DASH_ACP_h	0	inf	0	0
PPiase_h	H2O_h + PPi_h --> 2.0 Pi_h	0	inf	-1.4788e-14	2.99827
PPIase_c	H2O_c + PPi_c --> H_c + 2.0 Pi_c	0	inf	1.53436	0.070441
PPIF6PK_c	F6P_c + PPi_c --> FBP_c + H_c + Pi_c	0	0	0	0
ForDH_h	CO2_h + NADH_h --> For_h + NAD_h	0	inf	0.00278974	0
ForTHFL_h	ATP_h + For_h + H_h + THF_h --> ADP_h + F_DASH_THF_h + Pi_h	0	inf	0.00278974	0
DHFR_c	DHF_c + H_c + NADPH_c --> NADP_c + THF_c	0	inf	0	0
TRXR_c	H_c + NADPH_c + TRXox_c --> NADP_c + TRXrd_c	0	inf	0	0
ADNK_c	ADN_c + ATP_c --> ADP_c + AMP_c + H_c	0	inf	0	0
ADNN_c	ADN_c + H2O_c --> AD_c + H_c + Rib_c	0	inf	0	0
ADPRPPT_c	AD_c + PRPP_c --> AMP_c + PPi_c	0	inf	0	0
RibK_h	ATP_h + Rib_h --> ADP_h + H_h + R5P_h	0	inf	0	0
NO3R1_c	H_c + NADH_c + NO3_c --> H2O_c + NAD_c + NO2_c	0	inf	0.76612	1.14168
NO3R2_c	H_c + NADPH_c + NO3_c <=> H2O_c + NADP_c + NO2_c	-inf	inf	-0.381416	-0.470471
NO2R_h	6.0 Fdrd_h + 8.0 H_h + NO2_h --> 6.0 Fdox_h + 2.0 H2O_h + NH4_h	0	inf	0.384704	0.671213
ATPSL_h	ATP_h + SO4_h --> APS_h + PPi_h	0	inf	0	0.00488205
APSR_h	APS_h + 2.0 GSH_h --> AMP_h + GSSG_h + H_h + SO3_h	0	inf	0	0.00488205
GSSGR_h	GSSG_h + H_h + NADPH_h --> 2.0 GSH_h + NADP_h	0	inf	0	0.00488205
SO3R_h	3.0 Fdrd_h + 7.0 H_h + SO3_h --> 3.0 Fdox_h + 3.0 H2O_h + H2S_h	0	inf	0	0.00488205
HCO3DHA_c	CO2_c + H2O_c --> HCO3_c + H_c	0	inf	0.532143	0
HCO3DHA_h	CO2_h + H2O_h --> HCO3_h + H_h	0	inf	0.011159	0
AlaTA_h	Glu_h + Pyr_h <=> Ala_h + KG_h	-inf	inf	0	0.204349
AlaTA_m	Glu_m + Pyr_m <=> Ala_m + KG_m	-inf	inf	0	0
AlaTA_p	Glu_p + Pyr_p <=> Ala_p + KG_p	-inf	inf	0	0
AGluK	ATP_h + A_DASH_Glu_h --> ADP_h + A_DASH_GluP_h	0	inf	0.011159	0
AGluPR_h	A_DASH_GluP_h + H_h + NADPH_h --> A_DASH_Glu_DASH_SeA_h + NADP_h + Pi_h	0	inf	0.011159	0
AOrnTA_h	A_DASH_Glu_DASH_SeA_h + Glu_h --> A_DASH_Orn_h + KG_h	0	inf	0.011159	0
AOrnAGluAcT_h	A_DASH_Orn_h + Glu_h --> A_DASH_Glu_h + Orn_h	0	inf	0.011159	0
CBPS_h	2.0 ATP_h + Gln_h + H2O_h + HCO3_h --> 2.0 ADP_h + CBP_h + Glu_h + 3.0 H_h + Pi_h	0	inf	0.011159	0
OrnCMT_h	CBP_h + H_h + Orn_h <=> CTL_h + Pi_h	-inf	inf	0.011159	0
ArgSCAS_h	ATP_h + Asp_h + CTL_h --> AMP_h + Arg_DASH_SCA_h + 3.0 H_h + PPi_h	0	inf	0.011159	0
ArgSCAL_h	Arg_DASH_SCA_h --> Arg_h + Fum_h	0	inf	0.011159	0
FumHA_c	Fum_c + H2O_c --> Mal_c	0	inf	0.0139487	0
AsnS_c	ATP_c + Asp_c + Gln_c + H2O_c --> AMP_c + Asn_c + Glu_c + H_c + PPi_c	0	inf	0	0.070441
AspAT_c	Glu_c + OAA_c <=> Asp_c + KG_c	-inf	inf	0	0
AspAT_h	Glu_h + OAA_h <=> Asp_h + KG_h	-inf	inf	0.0181333	0.0690461
AspAT_m	Glu_m + OAA_m <=> Asp_m + KG_m	-inf	inf	0	0
AspAT_p	Glu_p + OAA_p <=> Asp_p + KG_p	-inf	inf	0	0
AspAT2_c	Ala_c + OAA_c <=> Asp_c + Pyr_c	-inf	inf	0	-0.185518
AspAT2_h	Ala_h + OAA_h <=> Asp_h + Pyr_h	-inf	inf	0	0
AspAT2_m	Ala_m + OAA_m <=> Asp_m + Pyr_m	-inf	inf	0	0.322215
AspAT2_p	Ala_p + OAA_p <=> Asp_p + Pyr_p	-inf	inf	0	0
Asnase_c	Asn_c + H2O_c --> Asp_c + NH4_c	0	inf	0	0
SerAcT_c	A_DASH_CoA_c + Ser_c --> A_DASH_Ser_c + CoA_c	0	inf	0	0
SerAcT_h	A_DASH_CoA_h + Ser_h --> A_DASH_Ser_h + CoA_h	0	inf	0	0.00488205
SerAcT_m	A_DASH_CoA_m + Ser_m --> A_DASH_Ser_m + CoA_m	0	inf	0	0
CysS_c	A_DASH_Ser_c + H2S_c --> AC_c + Cys_c + H_c	0	inf	0	0
CysS_h	A_DASH_Ser_h + H2S_h --> AC_h + Cys_h + H_h	0	inf	0	0.00488205
CysS_m	A_DASH_Ser_m + H2S_m --> AC_m + Cys_m + H_m	0	inf	0	0
GluDH3NADP_c	Glu_c + H2O_c + NADP_c <=> H_c + KG_c + NADPH_c + NH4_c	-inf	inf	-0.381416	-0.792686
Glnase_c	Gln_c + H2O_c --> Glu_c + NH4_c	0	inf	0	0
GluSNAD_h	Gln_h + H_h + KG_h + NADH_h --> 2.0 Glu_h + NAD_h	0	inf	0	0
GluSFd_h	2.0 Fdrd_h + Gln_h + 2.0 H_h + KG_h --> 2.0 Fdox_h + 2.0 Glu_h	0	inf	0.0474256	0.351864
GluDH1NAD_m	H_m + KG_m + NADH_m + NH4_m <=> Glu_m + H2O_m + NAD_m	-inf	inf	0	1.15418
GluDH1NADP_m	H_m + KG_m + NADPH_m + NH4_m <=> Glu_m + H2O_m + NADP_m	-inf	inf	0	0
GluDC_c	Glu_c + H_c --> CO2_c + GABA_c	0	inf	0	0
GABATA1_m	GABA_m + Pyr_m <=> Ala_m + SCA_DASH_SeA_m	-inf	inf	0	0
GABATA2_m	GABA_m + KG_m --> Glu_m + SCA_DASH_SeA_m	0	inf	0	0
SCASeADH_m	H2O_m + NAD_m + SCA_DASH_SeA_m --> 2.0 H_m + NADH_m + SCA_m	0	inf	0	0
GlnS_c	ATP_c + Glu_c + NH4_c --> ADP_c + Gln_c + H_c + Pi_c	0	inf	0	0.301989
GlnS_h	ATP_h + Glu_h + NH4_h --> ADP_h + Gln_h + H_h + Pi_h	0	inf	0.0676512	0.351864
GlnS_m	ATP_m + Glu_m + NH4_m --> ADP_m + Gln_m + H_m + Pi_m	0	inf	0	0
ThrA_c	Thr_c --> ACD_c + Gly_c	0	inf	0	0.00836922
ACDOxRed_c	ACD_c + H2O_c + NAD_c --> AC_c + 2.0 H_c + NADH_c	0	inf	0	0.00836922
GCAO_h	GCA_h + O2_h --> GLX_h + H2O2_h	0	inf	1.47926e-14	0
CAT_h	2.0 H2O2_h --> 2.0 H2O_h + O2_h	0	inf	7.39629e-15	0
GGAT_h	GLX_h + Glu_h --> Gly_h + KG_h	0	inf	1.47926e-14	0
ATPPRT_h	ATP_h + PRPP_h --> H_h + PPi_h + PR_DASH_ATP_h	0	inf	0.00278974	0
PrATPDP_h	H2O_h + PR_DASH_ATP_h --> 2.0 H_h + PPi_h + PR_DASH_AMP_h	0	inf	0.00278974	0
PrAMPCy_h	H2O_h + PR_DASH_AMP_h --> P_DASH_AICAR_DASH_P_h	0	inf	0.00278974	0
PAICARPI_h	P_DASH_AICAR_DASH_P_h --> Pu_DASH_AICAR_DASH_P_h	0	inf	0.00278974	0
IGPS_h	Gln_h + Pu_DASH_AICAR_DASH_P_h --> AICAR_h + EIGP_h + Glu_h	0	inf	0.00278974	0
IGPDA_h	EIGP_h --> H2O_h + IA_DASH_P_h	0	inf	0.00278974	0
HisolPTA_h	Glu_h + IA_DASH_P_h --> Hisol_DASH_P_h + KG_h	0	inf	0.00278974	0
HisolPP_h	H2O_h + Hisol_DASH_P_h --> Hisol_h + Pi_h	0	inf	0.00278974	0
HisolPDH_h	Hisol_h + NAD_h --> 2.0 H_h + Hisal_h + NADH_h	0	inf	0.00278974	0
HisalPDH_h	H2O_h + Hisal_h + NAD_h --> H_h + His_h + NADH_h	0	inf	0.00278974	0
ThrDA_h	Thr_h --> NH4_h + OB_h	0	inf	0	0.00836922
ALS1_h	H_h + Pyr_h + ThPP_h --> CO2_h + H_DASH_Eth_DASH_ThPP_h	0	inf	0	0.0334769
ALS2_h	H_DASH_Eth_DASH_ThPP_h + OB_h --> AHB_h + ThPP_h	0	inf	0	0.00836922
KARI12_h	AHB_h + H_h + NADPH_h --> DHMP_h + NADP_h	0	inf	0	0.00836922
DHADA1_h	DHMP_h --> H2O_h + MOP_h	0	inf	0	0.00836922
BAATA1_h	Glu_h + MOP_h <=> Ile_h + KG_h	-inf	inf	0	0.00836922
ALS3_h	H_DASH_Eth_DASH_ThPP_h + Pyr_h --> AL_h + ThPP_h	0	inf	0	0.0251077
KARI34_h	AL_h + H_h + NADPH_h --> DHMB_h + NADP_h	0	inf	0	0.0251077
DHADA2_h	DHMB_h --> H2O_h + MOB_h	0	inf	0	0.0251077
2IPMS_h	A_DASH_CoA_h + H2O_h + MOB_h --> 2IPM_h + CoA_h + H_h	0	inf	0	0.00836922
3IPMDA1_h	2IPM_h --> H2O_h + IPM_h	0	inf	0	0.00836922
3IPMDA2_h	H2O_h + IPM_h --> 3IPM_h	0	inf	0	0.00836922
3IPMDH_h	3IPM_h + NAD_h --> H_h + IPO_h + NADH_h	0	inf	0	0.00836922
IPODC_h	H_h + IPO_h --> 4MOP_h + CO2_h	0	inf	0	0.00836922
BAATA2_h	4MOP_h + Glu_h <=> KG_h + Leu_h	-inf	inf	0	0.00836922
AspK_h	ATP_h + Asp_h --> ADP_h + AspP_h	0	inf	0.00418461	0.0690461
Asp_DASH_SeADH_h	AspP_h + H_h + NADPH_h --> Asp_DASH_SeA_h + NADP_h + Pi_h	0	inf	0.00418461	0.0690461
DHDS_h	Asp_DASH_SeA_h + Pyr_h --> DHD_h + 2.0 H2O_h + H_h	0	inf	0	0.0125538
DHDRNAD_h	DHD_h + H_h + NADH_h --> NAD_h + THD_h	0	inf	0	0
DHDRNADP_h	DHD_h + H_h + NADPH_h --> NADP_h + THD_h	0	inf	0	0.0125538
DAPAT_h	Glu_h + H2O_h + H_h + THD_h --> DAP_h + KG_h	0	inf	0	0.0125538
DAPE_h	DAP_h --> mDAP_h	0	inf	0	0.0125538
DAPDC_h	H_h + mDAP_h --> CO2_h + Lys_h	0	inf	0	0.0125538
HSerDHNADP_h	Asp_DASH_SeA_h + H_h + NADPH_h --> H_DASH_Ser_h + NADP_h	0	inf	0.00418461	0.048123
HSerDHNAD_h	Asp_DASH_SeA_h + H_h + NADH_h --> H_DASH_Ser_h + NAD_h	0	inf	0	0.00836922
HSerK_h	ATP_h + H_DASH_Ser_h --> ADP_h + H_h + PH_DASH_Ser_h	0	inf	0.00418461	0.0564922
CTHS_h	Cys_h + PH_DASH_Ser_h --> CTH_h + Pi_h	0	inf	0	0.00488205
CTHL_h	CTH_h + H2O_h --> H_DASH_Cys_h + NH4_h + Pyr_h	0	inf	0	0.00488205
5M_DASH_THFOR_c	H_c + M_DASH_THF_c + NADH_c --> 5M_DASH_THF_c + NAD_c	0	inf	0	0.00488205
MetS_c	5M_DASH_THF_c + H_DASH_Cys_c --> Met_c + THF_c	0	inf	0	0.00488205
GlyHMT_c	Gly_c + H2O_c + M_DASH_THF_c <=> Ser_c + THF_c	-inf	inf	0	-0.00488205
MetAdT_c	ATP_c + H2O_c + Met_c --> H_c + PPi_c + Pi_c + aMet_c	0	inf	0	0
HCysMT_c	H_DASH_Cys_c + aMet_c --> Met_c + aH_DASH_Cys_c	0	inf	0	0
Cysase_c	H2O_c + aH_DASH_Cys_c <=> ADN_c + H_DASH_Cys_c	-inf	inf	0	0
CHRM_h	CHR_h --> PRE_h	0	inf	0.00418461	0.00767179
GPAT_h	Glu_h + PRE_h <=> AGN_h + KG_h	-inf	inf	0.00418461	0.00767179
AGNDA_h	AGN_h + H_h --> CO2_h + H2O_h + Phe_h	0	inf	0	0.00767179
Arginase_m	Arg_m + H2O_m + H_m --> Orn_m + urea_m	0	inf	0	0
Urease_m	H2O_m + H_m + urea_m --> CO2_m + 2.0 NH4_m	0	inf	0	0
OrnAT_m	KG_m + Orn_m <=> Glu_DASH_SeA_m + Glu_m	-inf	inf	0	0
GluK_c	ATP_c + Glu_c --> ADP_c + GluP_c	0	inf	0	0
GluK_h	ATP_h + Glu_h --> ADP_h + GluP_h	0	inf	0	0
GluK_m	ATP_m + Glu_m --> ADP_m + GluP_m	0	inf	0	0
GluSeADH_c	GluP_c + H_c + NADPH_c --> Glu_DASH_SeA_c + NADP_c + Pi_c	0	inf	0	0
GluSeADH_h	GluP_h + H_h + NADPH_h --> Glu_DASH_SeA_h + NADP_h + Pi_h	0	inf	0	0
GluSeADH_m	GluP_m + H_m + NADPH_m <=> Glu_DASH_SeA_m + NADP_m + Pi_m	-inf	inf	0	0
GluSeADA_c	Glu_DASH_SeA_c <=> H2O_c + H_c + P5C_c	-inf	inf	0	0
GluSeADA_h	Glu_DASH_SeA_h <=> H2O_h + H_h + P5C_h	-inf	inf	0	0
GluSeADA_m	Glu_DASH_SeA_m <=> H2O_m + H_m + P5C_m	-inf	inf	0	0
P5CRNAD_c	2.0 H_c + NADH_c + P5C_c --> NAD_c + Pro_c	0	inf	0	0
ProDHNAD_m	NAD_m + Pro_m --> 2.0 H_m + NADH_m + P5C_m	0	inf	0	0
ProDHNADP_m	NADP_m + Pro_m --> 2.0 H_m + NADPH_m + P5C_m	0	inf	0	0
P5CDHNAD_h	2.0 H2O_h + NAD_h + P5C_h --> Glu_h + H_h + NADH_h	0	inf	0	0
P5CDHNADP_h	2.0 H2O_h + NADP_h + P5C_h --> Glu_h + H_h + NADPH_h	0	inf	0	0
P5CDHNAD_m	2.0 H2O_m + NAD_m + P5C_m --> Glu_m + H_m + NADH_m	0	inf	0	0
P5CDHNADP_m	2.0 H2O_m + NADP_m + P5C_m --> Glu_m + H_m + NADPH_m	0	inf	0	0
PGADH_h	NAD_h + PGA_h <=> H_h + NADH_h + P_DASH_HPR_h	-inf	inf	0	0
PSerAT_h	Glu_h + P_DASH_HPR_h --> KG_h + PSer_h	0	inf	0	0
PSerP_h	H2O_h + PSer_h --> Pi_h + Ser_h	0	inf	0	0
SerRM_c	Ser_c --> NH4_c + Pyr_c	0	inf	0	0
ThrS_h	H2O_h + PH_DASH_Ser_h --> Pi_h + Thr_h	0	inf	0.00418461	0.0516102
ANTS_h	CHR_h + Gln_h --> ANT_h + Glu_h + H_h + Pyr_h	0	inf	0.00627692	1.19701e-18
ANTPRT_h	ANT_h + PRPP_h --> H_h + PPi_h + PR_DASH_ANT_h	0	inf	0.00627692	1.2624e-18
PRANTI_h	PR_DASH_ANT_h --> CPD_DASH_Ru5P_h	0	inf	0.00627692	1.2624e-18
IndGPS_h	CPD_DASH_Ru5P_h + H_h --> CO2_h + H2O_h + Ind_DASH_GP_h	0	inf	0.00627692	2.01455e-18
IndGPL_h	Ind_DASH_GP_h --> GAP_h + Ind_h	0	inf	0.00627692	1.88759e-18
TrpS_h	Ind_h + Ser_h --> H2O_h + Trp_h	0	inf	0.00627692	2.59129e-18
AGNDH_h	AGN_h + NADP_h --> CO2_h + NADPH_h + Tyr_h	0	inf	0.00418461	0
BAATA3_h	Glu_h + MOB_h <=> KG_h + Val_h	-inf	inf	0	0.0167384
ATase_h	Gln_h + H2O_h + PRPP_h --> Glu_h + H_h + PPi_h + PRA_h	0	inf	1.47926e-14	0
PRAGlyL_h	ATP_h + Gly_h + PRA_h --> ADP_h + GAR_h + H_h + Pi_h	0	inf	1.47926e-14	0
GARFT_h	F_DASH_THF_h + GAR_h --> FGAR_h + 2.0 H_h + THF_h	0	inf	1.47926e-14	0
FGAMS_h	ATP_h + FGAR_h + Gln_h + H2O_h --> ADP_h + FGAM_h + Glu_h + 2.0 H_h + Pi_h	0	inf	1.47926e-14	0
FGAMCL_h	ATP_h + FGAM_h --> ADP_h + AIR_h + H_h + Pi_h	0	inf	1.47926e-14	0
AIRC_h	AIR_h + CO2_h --> CAIR_h + H_h	0	inf	1.47926e-14	0
SAICARS_h	ATP_h + Asp_h + CAIR_h --> ADP_h + H_h + Pi_h + SAICAR_h	0	inf	1.47926e-14	0
DCAMPL1_h	H_h + SAICAR_h --> AICAR_h + Fum_h	0	inf	1.47921e-14	0
AICARFT_h	AICAR_h + F_DASH_THF_h --> FAICAR_h + 2.0 H_h + THF_h	0	inf	0.00278974	0
IMPCH_h	FAICAR_h --> H2O_h + IMP_h	0	inf	0.00278974	0
AMPDA_c	AMP_c + H2O_c + H_c --> IMP_c + NH4_c	0	inf	0	0
IMPDH_c	H2O_c + IMP_c + NAD_c --> H_c + NADH_c + XMP_c	0	inf	0	0
GMPS_c	ATP_c + Gln_c + H2O_c + XMP_c --> AMP_c + GMP_c + Glu_c + H_c + PPi_c	0	inf	0	0
DCAMPS_h	Asp_h + GTP_h + IMP_h --> DC_DASH_AMP_h + GDP_h + H_h + Pi_h	0	inf	0.00278974	0
DCAMPL2_h	DC_DASH_AMP_h --> AMP_h + Fum_h	0	inf	0.00278974	0
AspCT_h	Asp_h + CBP_h --> CB_DASH_Asp_h + Pi_h	0	inf	0	0
DHOase_h	CB_DASH_Asp_h --> DHO_h + H2O_h	0	inf	0	0
DHODH_m	DHO_m + H_m + Q_m --> ORO_m + QH2_m	0	inf	0	0
OROPRT_c	ORO_c + PRPP_c --> H_c + OMP_c + PPi_c	0	inf	0	0
OMPDC_c	H_c + OMP_c --> CO2_c + UMP_c	0	inf	0	0
CTPS_c	ATP_c + Gln_c + H2O_c + UTP_c --> ADP_c + CTP_c + Glu_c + 2.0 H_c + Pi_c	0	inf	0	0
AMPK_c	AMP_c + ATP_c --> 2.0 ADP_c	0	inf	0	0
AMPK_h	AMP_h + ATP_h --> 2.0 ADP_h	0	inf	0	0
GMPK_c	ATP_c + GMP_c + H_c --> ADP_c + GDP_c	0	inf	0	0
NMPK_c	ATP_c + H_c + UMP_c --> ADP_c + UDP_c	0	inf	0	0
CTPP_c	CTP_c + H2O_c --> CDP_c + Pi_c	0	inf	0	0
ADPR_c	ADP_c + H_c + TRXrd_c --> H2O_c + TRXox_c + dADP_c	0	inf	0	0
CDPR_c	CDP_c + TRXrd_c --> H2O_c + TRXox_c + dCDP_c	0	inf	0	0
GDPR_c	GDP_c + TRXrd_c --> H2O_c + TRXox_c + dGDP_c	0	inf	0	0
UDPR_c	TRXrd_c + UDP_c --> H2O_c + TRXox_c + dUDP_c	0	inf	0	0
dUTPP_c	H2O_c + dUTP_c --> 2.0 H_c + PPi_c + dUMP_c	0	inf	0	0
dTMPS_c	M_DASH_THF_c + dUMP_c --> DHF_c + dTMP_c	0	inf	0	0
dTMPK_c	ATP_c + H_c + dTMP_c --> ADP_c + dTDP_c	0	inf	0	0
GDPK_c	ATP_c + GDP_c --> ADP_c + GTP_c + H_c	0	inf	0	0
GDPK_h	ATP_h + GDP_h --> ADP_h + GTP_h + H_h	0	inf	0.00278974	0
UDPK_c	ATP_c + UDP_c --> ADP_c + H_c + UTP_c	0	inf	1.53436	0
dADPK_c	ATP_c + dADP_c --> ADP_c + dATP_c	0	inf	0	0
dCDPK_c	ATP_c + dCDP_c --> ADP_c + dCTP_c	0	inf	0	0
dGDPK_c	ATP_c + dGDP_c --> ADP_c + dGTP_c	0	inf	0	0
dTDPK_c	ATP_c + dTDP_c --> ADP_c + dTTP_c	0	inf	0	0
dUDPK_c	ATP_c + dUDP_c --> ADP_c + dUTP_c	0	inf	0	0
Tr_SO4	SO4_c <=> SO4_h	-inf	inf	0	0.00488205
Tr_NO2	NO2_c <=> NO2_h	-inf	inf	0.384704	0.671213
Tr_NTT	ADP_h + ATP_c --> ADP_c + ATP_h	0	0	0	0
Tr_AAC	ADP_c + ATP_m <=> ADP_m + ATP_c	-inf	inf	0.205432	0.831967
Tr_BT11	AMP_h <=> AMP_c	-inf	inf	0	-0.070441
Tr_BT12	ADP_h <=> ADP_c	-inf	inf	-0.986222	0
Tr_BT13	ATP_h <=> ATP_c	-inf	inf	0.986222	0.070441
Tr_NDT1	AMP_h + NAD_c <=> AMP_c + NAD_h	-inf	inf	0	0
Tr_NDT2	ADP_h + NAD_c <=> ADP_c + NAD_h	-inf	inf	-1.0647e-14	0
Tr_TPT1	PGA_h + Pi_c <=> PGA_c + Pi_h	-inf	inf	0	-0.787312
Tr_TPT2	GAP_h + Pi_c <=> GAP_c + Pi_h	-inf	inf	2.44869	0.877443
Tr_TPT3	DHAP_h + Pi_c <=> DHAP_c + Pi_h	-inf	inf	1.62449	-4.43692e-15
Tr_PPT	H_c + PEP_c + Pi_h <=> H_h + PEP_h + Pi_c	-inf	inf	0.0439384	0
Tr_GCA1	GCA_h <=> GCA_c	-inf	inf	2.68676	1.26612
Tr_GCEA1	GCEA_c <=> GCEA_h	-inf	inf	0	1.91088
Tr_GPT1	G6P_c + Pi_h <=> G6P_h + Pi_c	-inf	inf	-1.53436	0.0901314
Tr_pGlc	Glc_h <=> Glc_c	-inf	inf	0	0
Tr_Mex1	Mas_h <=> Mas_c	-inf	inf	0	0
Tr_PLT5	Rib_c <=> Rib_h	-inf	inf	0	0
Tr_DIC1	Mal_c + Pi_m <=> Mal_m + Pi_c	-inf	inf	0	0
Tr_DIC2	Pi_m + SCA_c <=> Pi_c + SCA_m	-inf	inf	0	0
Tr_DIT1	KG_c + Mal_h <=> KG_h + Mal_c	-inf	inf	0.011159	0.0247669
Tr_DIT2	Glu_h + Mal_c <=> Glu_c + Mal_h	-inf	inf	0	0.0247669
Tr_DTC1A	Cit_m + KG_c <=> Cit_c + KG_m	-inf	inf	0	0
Tr_DTC1B	KG_c + iCit_m <=> KG_m + iCit_c	-inf	inf	0	0.322215
Tr_DTC1C	KG_c + cACN_m <=> KG_m + cACN_c	-inf	inf	0	0
Tr_DTC2A	Cit_m + Mal_c <=> Cit_c + Mal_m	-inf	inf	0	0
Tr_DTC2B	Mal_c + iCit_m <=> Mal_m + iCit_c	-inf	inf	0	0
Tr_DTC2C	Mal_c + cACN_m <=> Mal_m + cACN_c	-inf	inf	0	0
Tr_DTC3A	Cit_m + OAA_c <=> Cit_c + OAA_m	-inf	inf	0	0
Tr_DTC3B	OAA_c + iCit_m <=> OAA_m + iCit_c	-inf	inf	0	0
Tr_DTC3C	OAA_c + cACN_m <=> OAA_m + cACN_c	-inf	inf	0	0
Tr_DTC4A	Cit_m + SCA_c <=> Cit_c + SCA_m	-inf	inf	0	0
Tr_DTC4B	SCA_c + iCit_m <=> SCA_m + iCit_c	-inf	inf	0	0
Tr_DTC4C	SCA_c + cACN_m <=> SCA_m + cACN_c	-inf	inf	0	0
Tr_SFC	Fum_m + SCA_c <=> Fum_c + SCA_m	-inf	inf	0	0
Tr_BAC1	Arg_c + His_m <=> Arg_m + His_c	-inf	inf	0	0
Tr_BAC2	Arg_c + Lys_m <=> Arg_m + Lys_c	-inf	inf	0	0
Tr_ProU	Pro_c <=> Pro_m	-inf	inf	0	0
Tr_ProA	Glu_m + Pro_c <=> Glu_c + Pro_m	-inf	inf	0	0
Tr_P5C1	P5C_h <=> P5C_c	-inf	inf	0	0
Tr_P5C2	P5C_m <=> P5C_c	-inf	inf	0	0
Tr_PRPP	H_h + PRPP_h <=> PRPP_c	-inf	inf	0	0
Tr_Fum	Fum_h <=> Fum_c	-inf	inf	0.0139487	0
Tr_HCys	H_DASH_Cys_h <=> H_DASH_Cys_c	-inf	inf	0	0.00488205
Tr_ORO	ORO_m <=> ORO_c	-inf	inf	0	0
Tr_DHO1	DHO_h <=> DHO_c	-inf	inf	0	0
Tr_DHO2	DHO_c <=> DHO_m	-inf	inf	0	0
Tr_GlySer	Gly_c + Ser_m <=> Gly_m + Ser_c	-inf	inf	0.128726	3.83252
Tr_O2h	O2_c <=> O2_h	-inf	inf	-26.3935	-17.5991
Tr_O2m	O2_c <=> O2_m	-inf	inf	0.0321814	0.126162
Tr_O2p	O2_c <=> O2_p	-inf	inf	0.22533	1.75111
Tr_CO2h	CO2_c <=> CO2_h	-inf	inf	26.871	2.56069
Tr_CO2m	CO2_c <=> CO2_m	-inf	inf	-0.0643628	-2.23847
Tr_H2Oh	H2O_c <=> H2O_h	-inf	inf	21.1237	14.9348
Tr_H2Om	H2O_c <=> H2O_m	-inf	inf	-0.205432	0
Tr_H2Op	H2O_c <=> H2O_p	-inf	inf	-0.450661	-3.50221
Tr_Hp	H_c <=> H_p	-inf	inf	0.0580859	0
Tr_NH41	NH4_c <=> NH4_h	-inf	inf	-0.317053	-0.3326
Tr_NH42	NH4_c <=> NH4_m	-inf	inf	-0.0643628	-0.762076
Tr_H2S1	H2S_c <=> H2S_h	-inf	inf	0	0
Tr_H2S2	H2S_c <=> H2S_m	-inf	inf	0	0
Tr_AC1	AC_c <=> AC_h	-inf	inf	0	0.00836922
Tr_AC2	AC_c <=> AC_m	-inf	inf	0	0
Tr_Pyr1	Pyr_c --> Pyr_h	0	0	0	0
Tr_Pyr_H_hc	H_c + Pyr_c <=> H_h + Pyr_h	-inf	inf	0	0.251077
Tr_Pyr_Na_hc	Na_c + Pyr_c <=> Na_h + Pyr_h	-inf	inf	0	0
Tr_Pyr2	Pyr_c --> Pyr_m	0	0	0	0
Tr_Pyr3	Pyr_c <=> Pyr_p	-inf	inf	0	0
Tr_GCA2	GCA_c <=> GCA_p	-inf	inf	0.450661	3.50221
Tr_GCEA2	GCEA_c <=> GCEA_p	-inf	inf	-0.0580859	-1.85279
Tr_Mal	Mal_c <=> Mal_p	-inf	inf	0	1.85279
Tr_OAA	OAA_c <=> OAA_p	-inf	inf	0	-1.85279
Tr_KG	KG_c <=> KG_p	-inf	inf	-0.392575	-1.64942
Tr_Ala1	Ala_c <=> Ala_p	-inf	inf	0	0
Tr_Arg1	Arg_c <=> Arg_p	-inf	inf	0	0
Tr_Asn1	Asn_c <=> Asn_p + H_p	-inf	inf	0	0
Tr_Asp	Asp_c <=> Asp_p	-inf	inf	0	0
Tr_Cys	Cys_c <=> Cys_p	-inf	inf	0	0
Tr_Glu1	Glu_c <=> Glu_p	-inf	inf	0.392575	1.64942
Tr_Gln	Gln_c <=> Gln_p + H_p	-inf	inf	0	0
Tr_Gly	Gly_c <=> Gly_p	-inf	inf	-0.450661	-3.50221
Tr_His1	His_c <=> His_p	-inf	inf	0	0
Tr_Ile1	Ile_c <=> Ile_p	-inf	inf	0	0
Tr_Leu1	Leu_c <=> Leu_p	-inf	inf	0	0
Tr_Lys1	Lys_c <=> Lys_p	-inf	inf	0	0
Tr_Met1	Met_c <=> Met_p	-inf	inf	0	0
Tr_Phe1	Phe_c <=> Phe_p	-inf	inf	0	0
Tr_Pro1	Pro_c <=> Pro_p	-inf	inf	0	0
Tr_Ser1	Ser_c <=> Ser_p	-inf	inf	0.0580859	1.85279
Tr_Thr1	Thr_c <=> Thr_p	-inf	inf	0	0
Tr_Trp1	Trp_c <=> Trp_p	-inf	inf	0	0
Tr_Tyr1	Tyr_c <=> Tyr_p	-inf	inf	0	0
Tr_Val1	Val_c <=> Val_p	-inf	inf	0	0
Tr_Ala2	Ala_h <=> Ala_c	-inf	inf	0	0.204349
Tr_Arg2	Arg_h <=> Arg_c	-inf	inf	0.011159	0
Tr_Asn2	Asn_c <=> Asn_h + H_h	-inf	inf	0	0
Tr_Asn3	Asn_c <=> Asn_m	-inf	inf	0	0
Tr_Glu2	Glu_c <=> Glu_h	-inf	inf	0	0
Tr_His2	His_h <=> His_c	-inf	inf	0.00278974	0
Tr_His3	His_c <=> His_m	-inf	inf	0	0
Tr_Ile2	Ile_h <=> Ile_c	-inf	inf	0	0.00836922
Tr_Ile3	Ile_c <=> Ile_m	-inf	inf	0	0
Tr_Leu2	Leu_h <=> Leu_c	-inf	inf	0	0.00836922
Tr_Leu3	Leu_c <=> Leu_m	-inf	inf	0	0
Tr_Lys2	Lys_h <=> Lys_c	-inf	inf	0	0.0125538
Tr_Met2	Met_c <=> Met_h	-inf	inf	0	0
Tr_Met3	Met_c <=> Met_m	-inf	inf	0	0
Tr_Phe2	Phe_h <=> Phe_c	-inf	inf	0	0.00767179
Tr_Phe3	Phe_c <=> Phe_m	-inf	inf	0	0
Tr_Pro2	Pro_c <=> Pro_h	-inf	inf	0	0
Tr_Ser2	Ser_h <=> Ser_c	-inf	inf	-0.00627692	-0.00488205
Tr_Ser3	Ser_c <=> Ser_m	-inf	inf	0.0643628	1.91626
Tr_Thr2	Thr_h <=> Thr_c	-inf	inf	0.00418461	0.043241
Tr_Thr3	Thr_c <=> Thr_m	-inf	inf	0	0
Tr_Trp2	Trp_h <=> Trp_c	-inf	inf	0.00627692	0
Tr_Trp3	Trp_c <=> Trp_m	-inf	inf	0	0
Tr_Tyr2	Tyr_h <=> Tyr_c	-inf	inf	0.00418461	0
Tr_Tyr3	Tyr_c <=> Tyr_m	-inf	inf	0	0
Tr_Val2	Val_h <=> Val_c	-inf	inf	0	0.0167384
Tr_Val3	Val_c <=> Val_m	-inf	inf	0	0
Tr_Pi	H_c + Pi_h <=> H_h + Pi_c	-inf	inf	-0.986222	-0.140882
Tr_H_Na_hc	H_c + Na_h <=> H_h + Na_c	-inf	inf	0	0
Tr_DIT1_OAA	Mal_h + OAA_c <=> Mal_c + OAA_h	-inf	inf	0.532143	0.822665
Tr_Asp_OAA_hc	Asp_h + OAA_c <=> Asp_c + OAA_h	-inf	inf	0	0
Tr_THF	THF_c <=> H_c + THF_h	-inf	inf	0	0
Tr_PIC	H_m + Pi_c <=> H_c + Pi_m	-inf	inf	0.205432	2.30836
Tr_UCP	H_m <=> H_c	-inf	inf	-0.475226	-3.73462
Tr_DTC5	Mal_m + OAA_c <=> Mal_c + OAA_m	-inf	inf	0	0
Tr_DIC4	OAA_c + Pi_m <=> OAA_m + Pi_c	-inf	inf	0	1.4764
Tr_PXN3	NADH_p + NAD_c <=> NADH_c + NAD_p	-inf	inf	-0.0580859	0
Tr_iCit	iCit_c <=> iCit_p	-inf	inf	0	0
Tr_SCA	SCA_c <=> SCA_p	-inf	inf	0	0
Si_H_c	<=> H_c	-inf	inf	-3.22049	0
Si_H_m	<=> H_m	-inf	inf	0	1.32197
Si_H_h	<=> H_h	-inf	inf	0	2.85679
Si_H_p	<=> H_p	-inf	inf	0	0
Im_hnu	--> hnu_h	0	0	232.642	150.922
Im_CO2	--> CO2_c	0	0	40	0
Im_H2O	<=> H2O_c	-inf	inf	24.8462	11.5205
Im_Pi	3.0 ATP_c + 3.0 H2O_c --> 3.0 ADP_c + H_c + 3.0 Pi_c	0	inf	0	0
Im_NO3	2.0 ATP_c + 2.0 H2O_c --> 2.0 ADP_c + 2.0 H_c + NO3_c + 2.0 Pi_c	0	inf	0.384704	0.671213
Im_NH4	--> NH4_c	0	0	0	0
Im_SO4	3.0 ATP_c + 3.0 H2O_c --> 3.0 ADP_c + 3.0 H_c + 3.0 Pi_c + SO4_c	0	inf	0	0.00488205
Im_H2S	--> H2S_c	0	0	0	0
Ex_O2	O2_c <=>	-inf	inf	26.1359	15.7218
Ex_Ala_c	Ala_c -->	0	0	0	0
Ex_Ala_h	Ala_h -->	0	0	0	0
Ex_Ala_m	Ala_m -->	0	0	0	0
Ex_Ala_p	Ala_p -->	0	0	0	0
Ex_Arg_c	Arg_c -->	0	0	0	0
Ex_Arg_h	Arg_h -->	0	0	0	0
Ex_Arg_m	Arg_m -->	0	0	0	0
Ex_Arg_p	Arg_p -->	0	0	0	0
Ex_Asn_c	Asn_c -->	0	0	0	0
Ex_Asn_h	Asn_h -->	0	0	0	0
Ex_Asn_m	Asn_m -->	0	0	0	0
Ex_Asn_p	Asn_p -->	0	0	0	0
Ex_Asp_c	Asp_c -->	0	0	0	0
Ex_Asp_h	Asp_h -->	0	0	0	0
Ex_Asp_m	Asp_m -->	0	0	0	0
Ex_Asp_p	Asp_p -->	0	0	0	0
Ex_Cys_c	Cys_c -->	0	0	0	0
Ex_Cys_h	Cys_h -->	0	0	0	0
Ex_Cys_m	Cys_m -->	0	0	0	0
Ex_Cys_p	Cys_p -->	0	0	0	0
Ex_Gln_c	Gln_c -->	0	0	0	0
Ex_Gln_h	Gln_h -->	0	0	0	0
Ex_Gln_m	Gln_m -->	0	0	0	0
Ex_Gln_p	Gln_p -->	0	0	0	0
Ex_Glu_c	Glu_c -->	0	0	0	0
Ex_Glu_h	Glu_h -->	0	0	0	0
Ex_Glu_m	Glu_m -->	0	0	0	0
Ex_Glu_p	Glu_p -->	0	0	0	0
Ex_Gly_c	Gly_c -->	0	0	0	0
Ex_Gly_h	Gly_h -->	0	0	0	0
Ex_Gly_m	Gly_m -->	0	0	0	0
Ex_Gly_p	Gly_p -->	0	0	0	0
Ex_His_c	His_c -->	0	0	0	0
Ex_His_h	His_h -->	0	0	0	0
Ex_His_m	His_m -->	0	0	0	0
Ex_His_p	His_p -->	0	0	0	0
Ex_Ile_c	Ile_c -->	0	0	0	0
Ex_Ile_h	Ile_h -->	0	0	0	0
Ex_Ile_m	Ile_m -->	0	0	0	0
Ex_Ile_p	Ile_p -->	0	0	0	0
Ex_Leu_c	Leu_c -->	0	0	0	0
Ex_Leu_h	Leu_h -->	0	0	0	0
Ex_Leu_m	Leu_m -->	0	0	0	0
Ex_Leu_p	Leu_p -->	0	0	0	0
Ex_Lys_c	Lys_c -->	0	0	0	0
Ex_Lys_h	Lys_h -->	0	0	0	0
Ex_Lys_m	Lys_m -->	0	0	0	0
Ex_Lys_p	Lys_p -->	0	0	0	0
Ex_Met_c	Met_c -->	0	0	0	0
Ex_Met_h	Met_h -->	0	0	0	0
Ex_Met_m	Met_m -->	0	0	0	0
Ex_Met_p	Met_p -->	0	0	0	0
Ex_Phe_c	Phe_c -->	0	0	0	0
Ex_Phe_h	Phe_h -->	0	0	0	0
Ex_Phe_m	Phe_m -->	0	0	0	0
Ex_Phe_p	Phe_p -->	0	0	0	0
Ex_Pro_c	Pro_c -->	0	0	0	0
Ex_Pro_h	Pro_h -->	0	0	0	0
Ex_Pro_m	Pro_m -->	0	0	0	0
Ex_Pro_p	Pro_p -->	0	0	0	0
Ex_Ser_c	Ser_c -->	0	0	0	0
Ex_Ser_h	Ser_h -->	0	0	0	0
Ex_Ser_m	Ser_m -->	0	0	0	0
Ex_Ser_p	Ser_p -->	0	0	0	0
Ex_Thr_c	Thr_c -->	0	0	0	0
Ex_Thr_h	Thr_h -->	0	0	0	0
Ex_Thr_m	Thr_m -->	0	0	0	0
Ex_Thr_p	Thr_p -->	0	0	0	0
Ex_Trp_c	Trp_c -->	0	0	0	0
Ex_Trp_h	Trp_h -->	0	0	0	0
Ex_Trp_m	Trp_m -->	0	0	0	0
Ex_Trp_p	Trp_p -->	0	0	0	0
Ex_Tyr_c	Tyr_c -->	0	0	0	0
Ex_Tyr_h	Tyr_h -->	0	0	0	0
Ex_Tyr_m	Tyr_m -->	0	0	0	0
Ex_Tyr_p	Tyr_p -->	0	0	0	0
Ex_Val_c	Val_c -->	0	0	0	0
Ex_Val_h	Val_h -->	0	0	0	0
Ex_Val_m	Val_m -->	0	0	0	0
Ex_Val_p	Val_p -->	0	0	0	0
Ex_starch	starch2_h -->	0	inf	0	1.53436
Ex_Glc	Glc_c -->	0	0	0	0
Ex_Frc	Frc_c -->	0	0	0	0
Ex_Suc	Suc_c -->	0	inf	0	1.53436
Ex_cellulose	cellulose3_c -->	0	0	0	0
Ex_Mas	Mas_c -->	0	0	0	0
Ex_MACP	M_DASH_ACP_h --> ACP_h + H_h	0	0	0	0
Ex_Tre	Tre_c -->	0	0	0	0
NGAM_c	ATP_c + H2O_c --> ADP_c + H_c + Pi_c	0.0503499796175	0.0503499796175	0.05035	0.05035
NGAM_h	ATP_h + H2O_h --> ADP_h + H_h + Pi_h	0.15270708328	0.15270708328	0.152707	0.152707
NGAM_m	ATP_m + H2O_m --> ADP_m + H_m + Pi_m	0.0091111872455	0.0091111872455	0.00911119	0.00911119
NDA2_1_m	H_m + NADH_m + Q_m --> NAD_m + QH2_m	0	inf	0	0
NDA2_2_m	H_m + NADPH_m + Q_m --> NADP_m + QH2_m	0	inf	0	0
AOX1A_m	O2_m + 2.0 QH2_m --> 2.0 H2O_m + 2.0 Q_m	0	inf	0	0
NDC1_1_h	H_h + NADH_h + PQ_h --> NAD_h + PQH2_h	0	inf	0	0
NDC1_2_h	H_h + NADPH_h + PQ_h --> NADP_h + PQH2_h	0	inf	0	0
AOX4_h	O2_h + 2.0 PQH2_h --> 2.0 H2O_h + 2.0 PQ_h	0	0	0	0
Ex_AA	0.097 Ala_c + 0.016 Arg_c + 0.101 Asn_c + 0.095 Asp_c + 0.332 Gln_c + 0.114 Glu_c + 0.007 Gly_c + 0.004 His_c + 0.012 Ile_c + 0.012 Leu_c + 0.018 Lys_c + 0.007 Met_c + 0.011 Phe_c + 0.077 Ser_c + 0.056 Thr_c + 0.009 Trp_c + 0.006 Tyr_c + 0.024 Val_c -->	0	inf	0	0.697435
AlaTA_c	Ala_c + KG_c <=> Glu_c + Pyr_c	-inf	inf	0	0
Tr_Cit_iCit_mc	Cit_m + iCit_c <=> Cit_c + iCit_m	-inf	inf	0	0
Tr_KG_Mal_mc	KG_m + Mal_c <=> KG_c + Mal_m	-inf	inf	0	-0.831967
Tr_Asp_mc	Asp_m <=> Asp_c	-inf	inf	0	1.4764
Tr_Asp_Glu_mc	Asp_m + Glu_c <=> Asp_c + Glu_m	-inf	inf	0	-1.15418
Tr_Pyr_Mal_hc	Mal_c + Pyr_h <=> Mal_h + Pyr_c	-inf	inf	0.0292923	0.0690461
Tr_Ala_mc	Ala_c <=> Ala_m	-inf	inf	0	0.322215

### Sheet: 1___2.75
	rxn	lb	ub	MC-Flux	BC-Flux
PSII_h	2.0 H2O_h + 4.0 H_h + 2.0 PQ_h + 4.0 hnu_h --> 4.0 H_l + O2_h + 2.0 PQH2_h	0	inf	33.8495	22.5473
Cytb6f1_h	PCox_h + PQH2_h --> 2.0 H_l + PCrd_h + PQstar_h	0	inf	69.7795	45.0946
Cytb6f2_h	2.0 H_h + PCox_h + PQstar_h --> 2.0 H_l + PCrd_h + PQ_h	0	inf	69.7795	45.0946
PGR5PGRL11_h	Fdrd_h + PGR5_PGRL1ox_h --> Fdox_h + PGR5_PGRL1rd_h	0	inf	0	0
PGR5PGRL12_h	4.0 H_h + 2.0 PGR5_PGRL1rd_h + PQ_h --> 2.0 PGR5_PGRL1ox_h + PQH2_h	0	inf	0	0
NDH1_h	Fdrd_h + 2.0 H_h + NDHox_h --> Fdox_h + 2.0 H_l + NDHrd_h	0	inf	4.16128	0
NDH2_h	4.0 H_h + 2.0 NDHrd_h + PQ_h --> 2.0 NDHox_h + PQH2_h	0	inf	2.08064	0
PSI_h	Fdox_h + PCrd_h + hnu_h --> Fdrd_h + PCox_h	0	inf	139.559	90.1893
Fd_DASH_NADPR_h	2.0 Fdrd_h + H_h + NADP_h --> 2.0 Fdox_h + NADPH_h	0	inf	67.6676	41.8901
ATPase_h	ADP_h + 4.0 H_l + Pi_h <=> ATP_h + H2O_h + 3.0 H_h	-inf	inf	105.71	67.642
RBC_h	CO2_h + H2O_h + RuBP_h --> 2.0 H_h + 2.0 PGA_h	0	inf	22.8367	21.4905
PGAK_h	ATP_h + PGA_h <=> ADP_h + DPGA_h	-inf	inf	57.2531	42.8443
GAPDH1_h	DPGA_h + H_h + NADPH_h --> GAP_h + NADP_h + Pi_h	0	inf	57.2531	42.8443
TPI_h	GAP_h <=> DHAP_h	-inf	inf	16.2402	17.836
FBPA_h	DHAP_h + GAP_h <=> FBP_h	-inf	inf	5.85991	10.6755
FBPase_h	FBP_h + H2O_h --> F6P_h + Pi_h	0	inf	5.85991	10.6755
FTK_h	F6P_h + GAP_h <=> E4P_h + X5P_h	-inf	inf	10.3803	7.17861
SBPA_h	DHAP_h + E4P_h <=> SBP_h	-inf	inf	10.3803	7.16047
SBPase_h	H2O_h + SBP_h --> Pi_h + S7P_h	0	inf	10.3803	7.16047
STK_h	GAP_h + S7P_h <=> R5P_h + X5P_h	-inf	inf	10.3803	7.16047
Ru5PE_h	X5P_h <=> Ru5P_h	-inf	inf	20.7606	14.3391
R5PI_h	R5P_h <=> Ru5P_h	-inf	inf	10.3803	7.15141
Ru5PK_h	ATP_h + Ru5P_h --> ADP_h + H_h + RuBP_h	0	inf	31.141	21.4905
PGI_h	F6P_h <=> G6P_h	-inf	inf	-4.52041	3.49689
PGM_h	G6P_h <=> G1P_h	-inf	inf	0	3.06871
AGPase_h	ATP_h + G1P_h --> ADPG_h + PPi_h	0	inf	0	3.06871
StS_h1	ADPG_h + H2O_h --> ADP_h + H_h + starch1_h	0	inf	2.7981e-16	1.53436
StS_h2	ADPG_h + starch1_h --> ADP_h + H_h + starch2_h	0	inf	-2.7981e-16	1.53436
StS_h3	ADPG_h + starch2_h --> ADP_h + H_h + starch3_h	0	inf	0	0
bAMY1_h	H2O_h + starch5_h --> Mas_h + starch3_h	0	inf	-2.7981e-16	0
bAMY2_h	H2O_h + starch3_h --> Mas_h + starch1_h	0	inf	0	0
DPE11_h	2.0 starch3_h --> Glc_h + starch5_h	0	inf	-2.7981e-16	0
DPE12_h	Mas_h + starch1_h --> Glc_h + starch2_h	0	inf	0	0
DPE13_h	Mas_h + starch2_h --> Glc_h + starch3_h	0	inf	-2.7981e-16	0
DPE2_c	Mas_c + starch1_c --> Glc_c + starch2_c	0	inf	0	0
HEXK_c	ATP_c + Glc_c --> ADP_c + G6P_c + H_c	0	inf	0	0
StP1_h	Pi_h + starch2_h --> G1P_h + starch1_h	0	inf	0	0
StP21_c	Pi_c + starch2_c --> G1P_c + starch1_c	0	inf	0	0
TPI_c	GAP_c <=> DHAP_c	-inf	inf	0	7.16095
FBPA_c	DHAP_c + GAP_c <=> FBP_c	-inf	inf	0	7.16095
FBPase_c	FBP_c + H2O_c --> F6P_c + Pi_c	0	inf	0	7.16095
F6PK2_c	ATP_c + F6P_c --> ADP_c + F26BP_c + H_c	0	inf	0	0
F26BPPh_c	F26BP_c + H2O_c <=> F6P_c + Pi_c	-inf	inf	0	0
PGI_c	F6P_c <=> G6P_c	-inf	inf	0	5.62659
PGM_c	G6P_c <=> G1P_c	-inf	inf	0	1.53436
UGPase_c	G1P_c + H_c + UTP_c <=> PPi_c + UDPG_c	-inf	inf	0	1.53436
S6PS_c	F6P_c + UDPG_c --> S6P_c + UDP_c	0	inf	0	1.53436
S6PPh_c	H2O_c + S6P_c --> Pi_c + Suc_c	0	inf	0	1.53436
SucS_c	Suc_c + UDP_c <=> Frc_c + UDPG_c	-inf	inf	-5.44334e-16	0
FrcFD_c	H2O_c + Suc_c --> Frc_c + Glc_c	0	inf	0	0
FrcK_c	ATP_c + Frc_c --> ADP_c + F6P_c + H_c	0	inf	0	0
TPS_c	G6P_c + UDPG_c --> T6P_c + UDP_c	0	inf	0	0
TPP_c	H2O_c + T6P_c --> Pi_c + Tre_c	0	inf	0	0
CeS_c1	H2O_c + UDPG_c --> UDP_c + cellulose1_c	0	inf	0	0
CeS_c2	UDPG_c + cellulose1_c --> UDP_c + cellulose2_c	0	inf	0	0
CeS_c3	UDPG_c + cellulose2_c --> UDP_c + cellulose3_c	0	inf	0	0
MalDH1_c	Mal_c + NAD_c <=> H_c + NADH_c + OAA_c	-inf	inf	-0.0600315	9.49265
PEPC1_c	ATP_c + OAA_c --> ADP_c + CO2_c + PEP_c	0	inf	0	15.2272
PEPC2_c	OAA_c + Pi_c <=> HCO3_c + PEP_c	-inf	inf	-17.1521	0
Enol_c	H2O_c + PEP_c <=> 2PGA_c	-inf	inf	-0.0704517	0
PGAM_c	2PGA_c <=> PGA_c	-inf	inf	-0.0704517	0
PGAK_c	ATP_c + PGA_c <=> ADP_c + DPGA_c	-inf	inf	-0.0704517	2.7661e-16
GAPDH2_c	GAP_c + NAD_c + Pi_c <=> DPGA_c + H_c + NADH_c	-inf	inf	0.0704517	0
GAPDH3_c	GAP_c + H2O_c + NADP_c --> 2.0 H_c + NADPH_c + PGA_c	0	inf	0	0
F6PK1_c	ATP_c + F6P_c --> ADP_c + FBP_c + H_c	0	inf	0	0
F6PK1_h	ATP_h + F6P_h --> ADP_h + FBP_h + H_h	0	inf	0	0
GAPDH2_h	GAP_h + NAD_h + Pi_h <=> DPGA_h + H_h + NADH_h	-inf	inf	0	0
PGAM_h	PGA_h <=> 2PGA_h	-inf	inf	0.811106	0.136697
Enol_h	2PGA_h <=> H2O_h + PEP_h	-inf	inf	0.811106	0.136697
PyrK_c	ADP_c + H_c + PEP_c --> ATP_c + Pyr_c	0	inf	0	5.4257
PyrK_h	ADP_h + H_h + PEP_h --> ATP_h + Pyr_h	0	inf	0	0
PyrDH1_m	H_m + Pyr_m + ThPP_m --> CO2_m + H_DASH_Eth_DASH_ThPP_m	0	inf	0	0.322215
PyrDH2_m	H_DASH_Eth_DASH_ThPP_m + LPA_m --> A_DASH_DHL_m + ThPP_m	0	inf	0	0.322215
DHLAcT_m	A_DASH_DHL_m + CoA_m --> A_DASH_CoA_m + DHL_m	0	inf	0	0.322215
DHLDH2_m	DHL_m + NAD_m --> H_m + LPA_m + NADH_m	0	inf	0	0.322215
CitS_m	A_DASH_CoA_m + H2O_m + OAA_m --> Cit_m + CoA_m + H_m	0	inf	0	0.322215
cACNDHA_m	Cit_m --> H2O_m + cACN_m	0	inf	0	0.322215
cACNHA_m	H2O_m + cACN_m --> iCit_m	0	inf	0	0.322215
iCitDHNAD_m	NAD_m + iCit_m --> CO2_m + KG_m + NADH_m	0	inf	0	0
KGDH_m	H_m + KG_m + LPA_m --> CO2_m + S_DASH_DHL_m	0	inf	0	0
DHLST_m	CoA_m + S_DASH_DHL_m --> DHL_m + S_DASH_CoA_m	0	inf	0	0
SCACoAL_m	ADP_m + Pi_m + S_DASH_CoA_m <=> ATP_m + CoA_m + SCA_m	-inf	inf	0	0
cplx2_m	Q_m + SCA_m --> Fum_m + QH2_m	0	inf	0	0
FumHA_m	Fum_m + H2O_m --> Mal_m	0	inf	0	0
MalDH1_m	Mal_m + NAD_m <=> H_m + NADH_m + OAA_m	-inf	inf	0.000738745	-0.479992
MalDH2_m	Mal_m + NAD_m --> CO2_m + NADH_m + Pyr_m	0	inf	0	0.322215
cplx1_m	5.0 H_m + NADH_m + Q_m --> 4.0 H_i + NAD_m + QH2_m	0	inf	0.00295498	4.16223
cplx3_m	2.0 Cytcox_m + 2.0 H_m + QH2_m --> 2.0 Cytcrd_m + 4.0 H_i + Q_m	0	inf	0.00295498	4.16223
cplx4_m	4.0 Cytcrd_m + 8.0 H_m + O2_m --> 4.0 Cytcox_m + 2.0 H2O_m + 4.0 H_i	0	inf	0.00147749	2.08112
cplx5_m	ADP_m + 3.0 H_i + Pi_m <=> ATP_m + H2O_m + 2.0 H_m	-inf	inf	0.00984993	13.8741
RBO_h	O2_h + RuBP_h --> 2.0 H_h + PGA_h + PGCA_h	0	inf	8.30426	-7.8291e-15
PGP_h	H2O_h + PGCA_h --> GCA_h + Pi_h	0	inf	8.30426	-7.8291e-15
GCAO_p	GCA_p + O2_p --> GLX_p + H2O2_p	0	inf	0	8.30426
CAT_p	2.0 H2O2_p --> 2.0 H2O_p + O2_p	0	inf	0	4.15213
GGAT_p	GLX_p + Glu_p --> Gly_p + KG_p	0	inf	0	4.21769
GlyDH_m	Gly_m + H_m + LPL_m --> CO2_m + amDHP_m	0	inf	-3.93912e-19	4.15631
AMT_m	THF_m + amDHP_m --> DHP_m + M_DASH_THF_m + NH4_m	0	inf	-3.93912e-19	4.15631
DHLDH1_m	DHP_m + NAD_m --> H_m + LPL_m + NADH_m	0	inf	-3.93912e-19	4.15631
GlyHMT_m	Gly_m + H2O_m + M_DASH_THF_m <=> Ser_m + THF_m	-inf	inf	-3.93912e-19	4.15631
SGAT_p	GLX_p + Ser_p --> Gly_p + HPR_p	0	inf	3.81191e-19	4.08657
GCEADH_p	HPR_p + H_p + NADH_p --> GCEA_p + NAD_p	0	inf	3.81191e-19	4.08657
MalDH1_p	Mal_p + NAD_p <=> H_p + NADH_p + OAA_p	-inf	inf	0	0
GCEAK_h	ATP_h + GCEA_h --> ADP_h + H_h + PGA_h	0	inf	4.08657	0
G6PDH_h	G6P_h + NADP_h --> GLP_h + H_h + NADPH_h	0	0	0	0
6PGL_h	GLP_h + H2O_h --> 6PG_h + H_h	0	inf	0	0
6PGDHNAD_h	6PG_h + NAD_h --> CO2_h + NADH_h + Ru5P_h	0	inf	0	0
6PGDHNADP_h	6PG_h + NADP_h --> CO2_h + NADPH_h + Ru5P_h	0	inf	0	0
TA_h	GAP_h + S7P_h <=> E4P_h + F6P_h	-inf	inf	0	0
DAHPS_h	E4P_h + H2O_h + PEP_h --> DAHP_h + Pi_h	0	inf	0	0.0181333
DHQS_h	DAHP_h --> DHQ_h + Pi_h	0	inf	0	0.0181333
DHQDH_h	DHQ_h --> DHS_h + H2O_h	0	inf	0	0.0181333
SADH_h	DHS_h + H_h + NADPH_h --> NADP_h + SA_h	0	inf	0	0.0181333
SAK_h	ATP_h + SA_h --> ADP_h + H_h + S3P_h	0	inf	0	0.0181333
EPSPS_h	PEP_h + S3P_h --> EPSP_h + Pi_h	0	inf	0	0.0181333
CHRS_h	EPSP_h --> CHR_h + Pi_h	0	inf	0	0.0181333
R5PDPK_h	ATP_h + R5P_h --> AMP_h + H_h + PRPP_h	0	inf	1.27161e-14	0.00906666
PyrPiDK_h	ATP_h + Pi_h + Pyr_h <=> AMP_h + 2.0 H_h + PEP_h + PPi_h	-inf	inf	6.46909	-0.100431
MalDH1_h	Mal_h + NAD_h <=> H_h + NADH_h + OAA_h	-inf	inf	0	0
MalDH3_h	H_h + NADPH_h + OAA_h <=> Mal_h + NADP_h	-inf	inf	10.3322	0
MalDH4_h	Mal_h + NADP_h --> CO2_h + NADPH_h + Pyr_h	0	inf	0	1.07059
CitS_c	A_DASH_CoA_c + H2O_c + OAA_c --> Cit_c + CoA_c + H_c	0	inf	0	0
CitS_h	A_DASH_CoA_h + H2O_h + OAA_h --> Cit_h + CoA_h + H_h	0	inf	0	0
cACNDHA_c	Cit_c --> H2O_c + cACN_c	0	inf	0	0
cACNDHA_h	Cit_h --> H2O_h + cACN_h	0	inf	0	0
cACNHA_c	H2O_c + cACN_c --> iCit_c	0	inf	0	0
cACNHA_h	H2O_h + cACN_h --> iCit_h	0	inf	0	0
iCitDHNAD_c	NAD_c + iCit_c --> CO2_c + KG_c + NADH_c	0	inf	0	0
iCitDHNADP_c	NADP_c + iCit_c --> CO2_c + KG_c + NADPH_c	0	inf	0	0.322215
iCitDHNADP_h	NADP_h + iCit_h --> CO2_h + KG_h + NADPH_h	0	0	0	0
iCitDHNADP_m	NADP_m + iCit_m --> CO2_m + KG_m + NADPH_m	0	inf	0	0
iCitL_p	iCit_p --> GLX_p + SCA_p	0	inf	0	0
ATPCitL_c	ATP_c + Cit_c + CoA_c --> ADP_c + A_DASH_CoA_c + OAA_c + Pi_c	0	inf	0	0
ACoAS_h	AC_h + ATP_h + CoA_h --> AMP_h + A_DASH_CoA_h + H_h + PPi_h	0	inf	-4.18913e-18	0.0132513
ACoAC_h	ATP_h + A_DASH_CoA_h + HCO3_h --> ADP_h + H_h + M_DASH_CoA_h + Pi_h	0	inf	6.05024e-19	0
ACPM_h	ACP_h + M_DASH_CoA_h --> CoA_h + M_DASH_ACP_h	0	inf	0	0
PPiase_h	H2O_h + PPi_h --> 2.0 Pi_h	0	inf	6.48025	2.99827
PPIase_c	H2O_c + PPi_c --> H_c + 2.0 Pi_c	0	inf	0	1.6048
PPIF6PK_c	F6P_c + PPi_c --> FBP_c + H_c + Pi_c	0	0	0	0
ForDH_h	CO2_h + NADH_h --> For_h + NAD_h	0	inf	0	0.00278974
ForTHFL_h	ATP_h + For_h + H_h + THF_h --> ADP_h + F_DASH_THF_h + Pi_h	0	inf	0	0.00278974
DHFR_c	DHF_c + H_c + NADPH_c --> NADP_c + THF_c	0	inf	0	0
TRXR_c	H_c + NADPH_c + TRXox_c --> NADP_c + TRXrd_c	0	inf	0	0
ADNK_c	ADN_c + ATP_c --> ADP_c + AMP_c + H_c	0	inf	0	0
ADNN_c	ADN_c + H2O_c --> AD_c + H_c + Rib_c	0	inf	0	0
ADPRPPT_c	AD_c + PRPP_c --> AMP_c + PPi_c	0	inf	0	0
RibK_h	ATP_h + Rib_h --> ADP_h + H_h + R5P_h	0	inf	0	0
NO3R1_c	H_c + NADH_c + NO3_c --> H2O_c + NAD_c + NO2_c	0	inf	0.0104202	5.40883
NO3R2_c	H_c + NADPH_c + NO3_c <=> H2O_c + NADP_c + NO2_c	-inf	inf	0	-4.36334
NO2R_h	6.0 Fdrd_h + 8.0 H_h + NO2_h --> 6.0 Fdox_h + 2.0 H2O_h + NH4_h	0	inf	0.0104202	1.0455
ATPSL_h	ATP_h + SO4_h --> APS_h + PPi_h	0	inf	-4.73695e-18	0.00488205
APSR_h	APS_h + 2.0 GSH_h --> AMP_h + GSSG_h + H_h + SO3_h	0	inf	-4.73695e-18	0.00488205
GSSGR_h	GSSG_h + H_h + NADPH_h --> 2.0 GSH_h + NADP_h	0	inf	-4.0291e-18	0.00488205
SO3R_h	3.0 Fdrd_h + 7.0 H_h + SO3_h --> 3.0 Fdox_h + 3.0 H2O_h + H2S_h	0	inf	-4.73695e-18	0.00488205
HCO3DHA_c	CO2_c + H2O_c --> HCO3_c + H_c	0	inf	17.1521	0
HCO3DHA_h	CO2_h + H2O_h --> HCO3_h + H_h	0	inf	0.011159	0
AlaTA_h	Glu_h + Pyr_h <=> Ala_h + KG_h	-inf	inf	0	0
AlaTA_m	Glu_m + Pyr_m <=> Ala_m + KG_m	-inf	inf	0	0
AlaTA_p	Glu_p + Pyr_p <=> Ala_p + KG_p	-inf	inf	0	0
AGluK	ATP_h + A_DASH_Glu_h --> ADP_h + A_DASH_GluP_h	0	inf	0.011159	0
AGluPR_h	A_DASH_GluP_h + H_h + NADPH_h --> A_DASH_Glu_DASH_SeA_h + NADP_h + Pi_h	0	inf	0.011159	0
AOrnTA_h	A_DASH_Glu_DASH_SeA_h + Glu_h --> A_DASH_Orn_h + KG_h	0	inf	0.011159	0
AOrnAGluAcT_h	A_DASH_Orn_h + Glu_h --> A_DASH_Glu_h + Orn_h	0	inf	0.011159	0
CBPS_h	2.0 ATP_h + Gln_h + H2O_h + HCO3_h --> 2.0 ADP_h + CBP_h + Glu_h + 3.0 H_h + Pi_h	0	inf	0.011159	0
OrnCMT_h	CBP_h + H_h + Orn_h <=> CTL_h + Pi_h	-inf	inf	0.011159	0
ArgSCAS_h	ATP_h + Asp_h + CTL_h --> AMP_h + Arg_DASH_SCA_h + 3.0 H_h + PPi_h	0	inf	0.011159	0
ArgSCAL_h	Arg_DASH_SCA_h --> Arg_h + Fum_h	0	inf	0.011159	0
FumHA_c	Fum_c + H2O_c --> Mal_c	0	inf	0.011159	0.00278974
AsnS_c	ATP_c + Asp_c + Gln_c + H2O_c --> AMP_c + Asn_c + Glu_c + H_c + PPi_c	0	inf	2.53385e-17	0.070441
AspAT_c	Glu_c + OAA_c <=> Asp_c + KG_c	-inf	inf	0.291528	0
AspAT_h	Glu_h + OAA_h <=> Asp_h + KG_h	-inf	inf	0	0
AspAT_m	Glu_m + OAA_m <=> Asp_m + KG_m	-inf	inf	-5.48072e-17	0
AspAT_p	Glu_p + OAA_p <=> Asp_p + KG_p	-inf	inf	3.81191e-19	0
AspAT2_c	Ala_c + OAA_c <=> Asp_c + Pyr_c	-inf	inf	6.42237	-6.53674
AspAT2_h	Ala_h + OAA_h <=> Asp_h + Pyr_h	-inf	inf	0.0467282	0
AspAT2_m	Ala_m + OAA_m <=> Asp_m + Pyr_m	-inf	inf	0	0
AspAT2_p	Ala_p + OAA_p <=> Asp_p + Pyr_p	-inf	inf	0	0
Asnase_c	Asn_c + H2O_c --> Asp_c + NH4_c	0	inf	0	0
SerAcT_c	A_DASH_CoA_c + Ser_c --> A_DASH_Ser_c + CoA_c	0	inf	0	0
SerAcT_h	A_DASH_CoA_h + Ser_h --> A_DASH_Ser_h + CoA_h	0	inf	-4.73695e-18	0.00488205
SerAcT_m	A_DASH_CoA_m + Ser_m --> A_DASH_Ser_m + CoA_m	0	inf	0	0
CysS_c	A_DASH_Ser_c + H2S_c --> AC_c + Cys_c + H_c	0	inf	0	0
CysS_h	A_DASH_Ser_h + H2S_h --> AC_h + Cys_h + H_h	0	inf	-4.45851e-18	0.00488205
CysS_m	A_DASH_Ser_m + H2S_m --> AC_m + Cys_m + H_m	0	inf	0	0
GluDH3NADP_c	Glu_c + H2O_c + NADP_c <=> H_c + KG_c + NADPH_c + NH4_c	-inf	inf	0	-4.68555
Glnase_c	Gln_c + H2O_c --> Glu_c + NH4_c	0	inf	0	0
GluSNAD_h	Gln_h + H_h + KG_h + NADH_h --> 2.0 Glu_h + NAD_h	0	inf	0	0
GluSFd_h	2.0 Fdrd_h + Gln_h + 2.0 H_h + KG_h --> 2.0 Fdox_h + 2.0 Glu_h	0	inf	0	0.0606769
GluDH1NAD_m	H_m + KG_m + NADH_m + NH4_m <=> Glu_m + H2O_m + NAD_m	-inf	inf	-0.000738745	0.158516
GluDH1NADP_m	H_m + KG_m + NADPH_m + NH4_m <=> Glu_m + H2O_m + NADP_m	-inf	inf	0	-0.000738745
GluDC_c	Glu_c + H_c --> CO2_c + GABA_c	0	inf	0	0
GABATA1_m	GABA_m + Pyr_m <=> Ala_m + SCA_DASH_SeA_m	-inf	inf	0	0
GABATA2_m	GABA_m + KG_m --> Glu_m + SCA_DASH_SeA_m	0	inf	0	0
SCASeADH_m	H2O_m + NAD_m + SCA_DASH_SeA_m --> 2.0 H_m + NADH_m + SCA_m	0	inf	0	0
GlnS_c	ATP_c + Glu_c + NH4_c --> ADP_c + Gln_c + H_c + Pi_c	0	inf	0	0.301989
GlnS_h	ATP_h + Glu_h + NH4_h --> ADP_h + Gln_h + H_h + Pi_h	0	inf	0.011159	0.0697435
GlnS_m	ATP_m + Glu_m + NH4_m --> ADP_m + Gln_m + H_m + Pi_m	0	inf	0	0
ThrA_c	Thr_c --> ACD_c + Gly_c	0	inf	0	0.00836922
ACDOxRed_c	ACD_c + H2O_c + NAD_c --> AC_c + 2.0 H_c + NADH_c	0	inf	0	0.00836922
GCAO_h	GCA_h + O2_h --> GLX_h + H2O2_h	0	inf	0	-7.30803e-15
CAT_h	2.0 H2O2_h --> 2.0 H2O_h + O2_h	0	inf	0	-3.65402e-15
GGAT_h	GLX_h + Glu_h --> Gly_h + KG_h	0	inf	0	-7.30803e-15
ATPPRT_h	ATP_h + PRPP_h --> H_h + PPi_h + PR_DASH_ATP_h	0	inf	5.98506e-19	0.00278974
PrATPDP_h	H2O_h + PR_DASH_ATP_h --> 2.0 H_h + PPi_h + PR_DASH_AMP_h	0	inf	5.72243e-19	0.00278974
PrAMPCy_h	H2O_h + PR_DASH_AMP_h --> P_DASH_AICAR_DASH_P_h	0	inf	5.86993e-19	0.00278974
PAICARPI_h	P_DASH_AICAR_DASH_P_h --> Pu_DASH_AICAR_DASH_P_h	0	inf	5.86993e-19	0.00278974
IGPS_h	Gln_h + Pu_DASH_AICAR_DASH_P_h --> AICAR_h + EIGP_h + Glu_h	0	inf	0	0.00278974
IGPDA_h	EIGP_h --> H2O_h + IA_DASH_P_h	0	inf	0	0.00278974
HisolPTA_h	Glu_h + IA_DASH_P_h --> Hisol_DASH_P_h + KG_h	0	inf	0	0.00278974
HisolPP_h	H2O_h + Hisol_DASH_P_h --> Hisol_h + Pi_h	0	inf	0	0.00278974
HisolPDH_h	Hisol_h + NAD_h --> 2.0 H_h + Hisal_h + NADH_h	0	inf	0	0.00278974
HisalPDH_h	H2O_h + Hisal_h + NAD_h --> H_h + His_h + NADH_h	0	inf	0	0.00278974
ThrDA_h	Thr_h --> NH4_h + OB_h	0	inf	0	0.00836922
ALS1_h	H_h + Pyr_h + ThPP_h --> CO2_h + H_DASH_Eth_DASH_ThPP_h	0	inf	0	0.0334769
ALS2_h	H_DASH_Eth_DASH_ThPP_h + OB_h --> AHB_h + ThPP_h	0	inf	0	0.00836922
KARI12_h	AHB_h + H_h + NADPH_h --> DHMP_h + NADP_h	0	inf	0	0.00836922
DHADA1_h	DHMP_h --> H2O_h + MOP_h	0	inf	0	0.00836922
BAATA1_h	Glu_h + MOP_h <=> Ile_h + KG_h	-inf	inf	0	0.00836922
ALS3_h	H_DASH_Eth_DASH_ThPP_h + Pyr_h --> AL_h + ThPP_h	0	inf	0	0.0251077
KARI34_h	AL_h + H_h + NADPH_h --> DHMB_h + NADP_h	0	inf	0	0.0251077
DHADA2_h	DHMB_h --> H2O_h + MOB_h	0	inf	0	0.0251077
2IPMS_h	A_DASH_CoA_h + H2O_h + MOB_h --> 2IPM_h + CoA_h + H_h	0	inf	0	0.00836922
3IPMDA1_h	2IPM_h --> H2O_h + IPM_h	0	inf	0	0.00836922
3IPMDA2_h	H2O_h + IPM_h --> 3IPM_h	0	inf	0	0.00836922
3IPMDH_h	3IPM_h + NAD_h --> H_h + IPO_h + NADH_h	0	inf	0	0.00836922
IPODC_h	H_h + IPO_h --> 4MOP_h + CO2_h	0	inf	0	0.00836922
BAATA2_h	4MOP_h + Glu_h <=> KG_h + Leu_h	-inf	inf	0	0.00836922
AspK_h	ATP_h + Asp_h --> ADP_h + AspP_h	0	inf	0.0355692	0.0376615
Asp_DASH_SeADH_h	AspP_h + H_h + NADPH_h --> Asp_DASH_SeA_h + NADP_h + Pi_h	0	inf	0.0355692	0.0376615
DHDS_h	Asp_DASH_SeA_h + Pyr_h --> DHD_h + 2.0 H2O_h + H_h	0	inf	0	0.0125538
DHDRNAD_h	DHD_h + H_h + NADH_h --> NAD_h + THD_h	0	inf	0	0
DHDRNADP_h	DHD_h + H_h + NADPH_h --> NADP_h + THD_h	0	inf	0	0.0125538
DAPAT_h	Glu_h + H2O_h + H_h + THD_h --> DAP_h + KG_h	0	inf	0	0.0125538
DAPE_h	DAP_h --> mDAP_h	0	inf	0	0.0125538
DAPDC_h	H_h + mDAP_h --> CO2_h + Lys_h	0	inf	0	0.0125538
HSerDHNADP_h	Asp_DASH_SeA_h + H_h + NADPH_h --> H_DASH_Ser_h + NADP_h	0	inf	0.0355692	0.0139487
HSerDHNAD_h	Asp_DASH_SeA_h + H_h + NADH_h --> H_DASH_Ser_h + NAD_h	0	inf	1.02966e-16	0.011159
HSerK_h	ATP_h + H_DASH_Ser_h --> ADP_h + H_h + PH_DASH_Ser_h	0	inf	0.0355692	0.0251077
CTHS_h	Cys_h + PH_DASH_Ser_h --> CTH_h + Pi_h	0	inf	-3.88323e-18	0.00488205
CTHL_h	CTH_h + H2O_h --> H_DASH_Cys_h + NH4_h + Pyr_h	0	inf	-4.16474e-18	0.00488205
5M_DASH_THFOR_c	H_c + M_DASH_THF_c + NADH_c --> 5M_DASH_THF_c + NAD_c	0	inf	-4.04965e-18	0.00488205
MetS_c	5M_DASH_THF_c + H_DASH_Cys_c --> Met_c + THF_c	0	inf	0	0.00488205
GlyHMT_c	Gly_c + H2O_c + M_DASH_THF_c <=> Ser_c + THF_c	-inf	inf	7.87823e-19	-0.00488205
MetAdT_c	ATP_c + H2O_c + Met_c --> H_c + PPi_c + Pi_c + aMet_c	0	inf	0	0
HCysMT_c	H_DASH_Cys_c + aMet_c --> Met_c + aH_DASH_Cys_c	0	inf	0	0
Cysase_c	H2O_c + aH_DASH_Cys_c <=> ADN_c + H_DASH_Cys_c	-inf	inf	0	0
CHRM_h	CHR_h --> PRE_h	0	inf	0	0.0118564
GPAT_h	Glu_h + PRE_h <=> AGN_h + KG_h	-inf	inf	0	0.0118564
AGNDA_h	AGN_h + H_h --> CO2_h + H2O_h + Phe_h	0	inf	0	0.00767179
Arginase_m	Arg_m + H2O_m + H_m --> Orn_m + urea_m	0	inf	0	0
Urease_m	H2O_m + H_m + urea_m --> CO2_m + 2.0 NH4_m	0	inf	0	0
OrnAT_m	KG_m + Orn_m <=> Glu_DASH_SeA_m + Glu_m	-inf	inf	0	0
GluK_c	ATP_c + Glu_c --> ADP_c + GluP_c	0	inf	0	0
GluK_h	ATP_h + Glu_h --> ADP_h + GluP_h	0	inf	2.05824e-17	0
GluK_m	ATP_m + Glu_m --> ADP_m + GluP_m	0	inf	0	0.000738745
GluSeADH_c	GluP_c + H_c + NADPH_c --> Glu_DASH_SeA_c + NADP_c + Pi_c	0	inf	0	0
GluSeADH_h	GluP_h + H_h + NADPH_h --> Glu_DASH_SeA_h + NADP_h + Pi_h	0	inf	0	0
GluSeADH_m	GluP_m + H_m + NADPH_m <=> Glu_DASH_SeA_m + NADP_m + Pi_m	-inf	inf	0	0.000738745
GluSeADA_c	Glu_DASH_SeA_c <=> H2O_c + H_c + P5C_c	-inf	inf	0	0
GluSeADA_h	Glu_DASH_SeA_h <=> H2O_h + H_h + P5C_h	-inf	inf	0	0
GluSeADA_m	Glu_DASH_SeA_m <=> H2O_m + H_m + P5C_m	-inf	inf	0	0.000738745
P5CRNAD_c	2.0 H_c + NADH_c + P5C_c --> NAD_c + Pro_c	0	inf	0	0.000738745
ProDHNAD_m	NAD_m + Pro_m --> 2.0 H_m + NADH_m + P5C_m	0	inf	0.000738745	0
ProDHNADP_m	NADP_m + Pro_m --> 2.0 H_m + NADPH_m + P5C_m	0	inf	0	0
P5CDHNAD_h	2.0 H2O_h + NAD_h + P5C_h --> Glu_h + H_h + NADH_h	0	inf	0	0
P5CDHNADP_h	2.0 H2O_h + NADP_h + P5C_h --> Glu_h + H_h + NADPH_h	0	inf	0	0
P5CDHNAD_m	2.0 H2O_m + NAD_m + P5C_m --> Glu_m + H_m + NADH_m	0	inf	0.000738745	0
P5CDHNADP_m	2.0 H2O_m + NADP_m + P5C_m --> Glu_m + H_m + NADPH_m	0	inf	0	0
PGADH_h	NAD_h + PGA_h <=> H_h + NADH_h + P_DASH_HPR_h	-inf	inf	0	0
PSerAT_h	Glu_h + P_DASH_HPR_h --> KG_h + PSer_h	0	inf	0	0
PSerP_h	H2O_h + PSer_h --> Pi_h + Ser_h	0	inf	0	0
SerRM_c	Ser_c --> NH4_c + Pyr_c	0	inf	0	0
ThrS_h	H2O_h + PH_DASH_Ser_h --> Pi_h + Thr_h	0	inf	0.0355692	0.0202256
ANTS_h	CHR_h + Gln_h --> ANT_h + Glu_h + H_h + Pyr_h	0	inf	0	0.00627692
ANTPRT_h	ANT_h + PRPP_h --> H_h + PPi_h + PR_DASH_ANT_h	0	inf	0	0.00627692
PRANTI_h	PR_DASH_ANT_h --> CPD_DASH_Ru5P_h	0	inf	0	0.00627692
IndGPS_h	CPD_DASH_Ru5P_h + H_h --> CO2_h + H2O_h + Ind_DASH_GP_h	0	inf	0	0.00627692
IndGPL_h	Ind_DASH_GP_h --> GAP_h + Ind_h	0	inf	0	0.00627692
TrpS_h	Ind_h + Ser_h --> H2O_h + Trp_h	0	inf	0	0.00627692
AGNDH_h	AGN_h + NADP_h --> CO2_h + NADPH_h + Tyr_h	0	inf	0	0.00418461
BAATA3_h	Glu_h + MOB_h <=> KG_h + Val_h	-inf	inf	0	0.0167384
ATase_h	Gln_h + H2O_h + PRPP_h --> Glu_h + H_h + PPi_h + PRA_h	0	inf	0	-7.30803e-15
PRAGlyL_h	ATP_h + Gly_h + PRA_h --> ADP_h + GAR_h + H_h + Pi_h	0	inf	0	-7.30803e-15
GARFT_h	F_DASH_THF_h + GAR_h --> FGAR_h + 2.0 H_h + THF_h	0	inf	0	-7.30803e-15
FGAMS_h	ATP_h + FGAR_h + Gln_h + H2O_h --> ADP_h + FGAM_h + Glu_h + 2.0 H_h + Pi_h	0	inf	0	-7.30803e-15
FGAMCL_h	ATP_h + FGAM_h --> ADP_h + AIR_h + H_h + Pi_h	0	inf	0	-7.30833e-15
AIRC_h	AIR_h + CO2_h --> CAIR_h + H_h	0	inf	0	-7.30833e-15
SAICARS_h	ATP_h + Asp_h + CAIR_h --> ADP_h + H_h + Pi_h + SAICAR_h	0	inf	0	-7.30833e-15
DCAMPL1_h	H_h + SAICAR_h --> AICAR_h + Fum_h	0	inf	0	-7.30828e-15
AICARFT_h	AICAR_h + F_DASH_THF_h --> FAICAR_h + 2.0 H_h + THF_h	0	inf	0	0.00278974
IMPCH_h	FAICAR_h --> H2O_h + IMP_h	0	inf	-5.63923e-19	0.00278974
AMPDA_c	AMP_c + H2O_c + H_c --> IMP_c + NH4_c	0	inf	0	0
IMPDH_c	H2O_c + IMP_c + NAD_c --> H_c + NADH_c + XMP_c	0	inf	0	0
GMPS_c	ATP_c + Gln_c + H2O_c + XMP_c --> AMP_c + GMP_c + Glu_c + H_c + PPi_c	0	inf	0	0
DCAMPS_h	Asp_h + GTP_h + IMP_h --> DC_DASH_AMP_h + GDP_h + H_h + Pi_h	0	inf	-5.76049e-19	0.00278974
DCAMPL2_h	DC_DASH_AMP_h --> AMP_h + Fum_h	0	inf	-5.76049e-19	0.00278974
AspCT_h	Asp_h + CBP_h --> CB_DASH_Asp_h + Pi_h	0	inf	0	0
DHOase_h	CB_DASH_Asp_h --> DHO_h + H2O_h	0	inf	0	0
DHODH_m	DHO_m + H_m + Q_m --> ORO_m + QH2_m	0	inf	0	0
OROPRT_c	ORO_c + PRPP_c --> H_c + OMP_c + PPi_c	0	inf	0	0
OMPDC_c	H_c + OMP_c --> CO2_c + UMP_c	0	inf	0	0
CTPS_c	ATP_c + Gln_c + H2O_c + UTP_c --> ADP_c + CTP_c + Glu_c + 2.0 H_c + Pi_c	0	inf	0	0
AMPK_c	AMP_c + ATP_c --> 2.0 ADP_c	0	inf	0	0
AMPK_h	AMP_h + ATP_h --> 2.0 ADP_h	0	inf	6.48025	0
GMPK_c	ATP_c + GMP_c + H_c --> ADP_c + GDP_c	0	inf	0	0
NMPK_c	ATP_c + H_c + UMP_c --> ADP_c + UDP_c	0	inf	0	0
CTPP_c	CTP_c + H2O_c --> CDP_c + Pi_c	0	inf	0	0
ADPR_c	ADP_c + H_c + TRXrd_c --> H2O_c + TRXox_c + dADP_c	0	inf	0	0
CDPR_c	CDP_c + TRXrd_c --> H2O_c + TRXox_c + dCDP_c	0	inf	0	0
GDPR_c	GDP_c + TRXrd_c --> H2O_c + TRXox_c + dGDP_c	0	inf	0	0
UDPR_c	TRXrd_c + UDP_c --> H2O_c + TRXox_c + dUDP_c	0	inf	0	0
dUTPP_c	H2O_c + dUTP_c --> 2.0 H_c + PPi_c + dUMP_c	0	inf	0	0
dTMPS_c	M_DASH_THF_c + dUMP_c --> DHF_c + dTMP_c	0	inf	0	0
dTMPK_c	ATP_c + H_c + dTMP_c --> ADP_c + dTDP_c	0	inf	0	0
GDPK_c	ATP_c + GDP_c --> ADP_c + GTP_c + H_c	0	inf	0	0
GDPK_h	ATP_h + GDP_h --> ADP_h + GTP_h + H_h	0	inf	-6.20903e-19	0.00278974
UDPK_c	ATP_c + UDP_c --> ADP_c + H_c + UTP_c	0	inf	0	1.53436
dADPK_c	ATP_c + dADP_c --> ADP_c + dATP_c	0	inf	0	0
dCDPK_c	ATP_c + dCDP_c --> ADP_c + dCTP_c	0	inf	0	0
dGDPK_c	ATP_c + dGDP_c --> ADP_c + dGTP_c	0	inf	0	0
dTDPK_c	ATP_c + dTDP_c --> ADP_c + dTTP_c	0	inf	0	0
dUDPK_c	ATP_c + dUDP_c --> ADP_c + dUTP_c	0	inf	0	0
Tr_SO4	SO4_c <=> SO4_h	-inf	inf	-4.70383e-18	0.00488205
Tr_NO2	NO2_c <=> NO2_h	-inf	inf	0.0104202	1.0455
Tr_NTT	ADP_h + ATP_c --> ADP_c + ATP_h	0	0	0	0
Tr_AAC	ADP_c + ATP_m <=> ADP_m + ATP_c	-inf	inf	0.000738745	13.8643
Tr_BT11	AMP_h <=> AMP_c	-inf	inf	-2.68716e-17	-0.070441
Tr_BT12	ADP_h <=> ADP_c	-inf	inf	1.70471e-14	0.070441
Tr_BT13	ATP_h <=> ATP_c	-inf	inf	-1.68914e-14	0
Tr_NDT1	AMP_h + NAD_c <=> AMP_c + NAD_h	-inf	inf	0	0
Tr_NDT2	ADP_h + NAD_c <=> ADP_c + NAD_h	-inf	inf	-1.02966e-16	-8.45053e-16
Tr_TPT1	PGA_h + Pi_c <=> PGA_c + Pi_h	-inf	inf	0	0
Tr_TPT2	GAP_h + Pi_c <=> GAP_c + Pi_h	-inf	inf	14.3924	0
Tr_TPT3	DHAP_h + Pi_c <=> DHAP_c + Pi_h	-inf	inf	0	0
Tr_PPT	H_c + PEP_c + Pi_h <=> H_h + PEP_h + Pi_c	-inf	inf	-7.2802	0
Tr_GCA1	GCA_h <=> GCA_c	-inf	inf	8.30426	-5.21071e-16
Tr_GCEA1	GCEA_c <=> GCEA_h	-inf	inf	4.08657	0
Tr_GPT1	G6P_c + Pi_h <=> G6P_h + Pi_c	-inf	inf	4.52041	-0.428178
Tr_pGlc	Glc_h <=> Glc_c	-inf	inf	0	0
Tr_Mex1	Mas_h <=> Mas_c	-inf	inf	0	0
Tr_PLT5	Rib_c <=> Rib_h	-inf	inf	0	0
Tr_DIC1	Mal_c + Pi_m <=> Mal_m + Pi_c	-inf	inf	0	0
Tr_DIC2	Pi_m + SCA_c <=> Pi_c + SCA_m	-inf	inf	0	0
Tr_DIT1	KG_c + Mal_h <=> KG_h + Mal_c	-inf	inf	-0.011159	0
Tr_DIT2	Glu_h + Mal_c <=> Glu_c + Mal_h	-inf	inf	0	0
Tr_DTC1A	Cit_m + KG_c <=> Cit_c + KG_m	-inf	inf	0	0
Tr_DTC1B	KG_c + iCit_m <=> KG_m + iCit_c	-inf	inf	0	0
Tr_DTC1C	KG_c + cACN_m <=> KG_m + cACN_c	-inf	inf	-1.62171e-17	0
Tr_DTC2A	Cit_m + Mal_c <=> Cit_c + Mal_m	-inf	inf	0	0
Tr_DTC2B	Mal_c + iCit_m <=> Mal_m + iCit_c	-inf	inf	0	0
Tr_DTC2C	Mal_c + cACN_m <=> Mal_m + cACN_c	-inf	inf	0	0
Tr_DTC3A	Cit_m + OAA_c <=> Cit_c + OAA_m	-inf	inf	0	0
Tr_DTC3B	OAA_c + iCit_m <=> OAA_m + iCit_c	-inf	inf	0	0.322215
Tr_DTC3C	OAA_c + cACN_m <=> OAA_m + cACN_c	-inf	inf	0	0
Tr_DTC4A	Cit_m + SCA_c <=> Cit_c + SCA_m	-inf	inf	0	0
Tr_DTC4B	SCA_c + iCit_m <=> SCA_m + iCit_c	-inf	inf	0	0
Tr_DTC4C	SCA_c + cACN_m <=> SCA_m + cACN_c	-inf	inf	0	0
Tr_SFC	Fum_m + SCA_c <=> Fum_c + SCA_m	-inf	inf	0	0
Tr_BAC1	Arg_c + His_m <=> Arg_m + His_c	-inf	inf	0	0
Tr_BAC2	Arg_c + Lys_m <=> Arg_m + Lys_c	-inf	inf	0	0
Tr_ProU	Pro_c <=> Pro_m	-inf	inf	0.000738745	0
Tr_ProA	Glu_m + Pro_c <=> Glu_c + Pro_m	-inf	inf	0	0
Tr_P5C1	P5C_h <=> P5C_c	-inf	inf	4.31313e-17	0
Tr_P5C2	P5C_m <=> P5C_c	-inf	inf	-4.32266e-17	0.000738745
Tr_PRPP	H_h + PRPP_h <=> PRPP_c	-inf	inf	0	0
Tr_Fum	Fum_h <=> Fum_c	-inf	inf	0.011159	0.00278974
Tr_HCys	H_DASH_Cys_h <=> H_DASH_Cys_c	-inf	inf	-3.363e-18	0.00488205
Tr_ORO	ORO_m <=> ORO_c	-inf	inf	0	0
Tr_DHO1	DHO_h <=> DHO_c	-inf	inf	0	0
Tr_DHO2	DHO_c <=> DHO_m	-inf	inf	0	0
Tr_GlySer	Gly_c + Ser_m <=> Gly_m + Ser_c	-inf	inf	-7.87823e-19	8.31262
Tr_O2h	O2_c <=> O2_h	-inf	inf	-25.5452	-22.5473
Tr_O2m	O2_c <=> O2_m	-inf	inf	0.00147749	2.08112
Tr_O2p	O2_c <=> O2_p	-inf	inf	0	4.15213
Tr_CO2h	CO2_c <=> CO2_h	-inf	inf	22.8479	20.3501
Tr_CO2m	CO2_c <=> CO2_m	-inf	inf	3.93912e-19	-4.80074
Tr_H2Oh	H2O_c <=> H2O_h	-inf	inf	15.2294	19.1949
Tr_H2Om	H2O_c <=> H2O_m	-inf	inf	-0.00147749	-13.7072
Tr_H2Op	H2O_c <=> H2O_p	-inf	inf	0	-8.30426
Tr_Hp	H_c <=> H_p	-inf	inf	3.81191e-19	4.08657
Tr_NH41	NH4_c <=> NH4_h	-inf	inf	0.000738745	-0.989004
Tr_NH42	NH4_c <=> NH4_m	-inf	inf	-0.000738745	-3.99854
Tr_H2S1	H2S_c <=> H2S_h	-inf	inf	0	0
Tr_H2S2	H2S_c <=> H2S_m	-inf	inf	0	0
Tr_AC1	AC_c <=> AC_h	-inf	inf	0	0.00836922
Tr_AC2	AC_c <=> AC_m	-inf	inf	0	0
Tr_Pyr1	Pyr_c --> Pyr_h	0	0	0	0
Tr_Pyr_H_hc	H_c + Pyr_c <=> H_h + Pyr_h	-inf	inf	6.45793	0
Tr_Pyr_Na_hc	Na_c + Pyr_c <=> Na_h + Pyr_h	-inf	inf	0	0
Tr_Pyr2	Pyr_c --> Pyr_m	0	0	0	0
Tr_Pyr3	Pyr_c <=> Pyr_p	-inf	inf	0	0
Tr_GCA2	GCA_c <=> GCA_p	-inf	inf	0	8.30426
Tr_GCEA2	GCEA_c <=> GCEA_p	-inf	inf	-3.81191e-19	-4.08657
Tr_Mal	Mal_c <=> Mal_p	-inf	inf	0	0
Tr_OAA	OAA_c <=> OAA_p	-inf	inf	3.81191e-19	0
Tr_KG	KG_c <=> KG_p	-inf	inf	0	-4.21769
Tr_Ala1	Ala_c <=> Ala_p	-inf	inf	0	0
Tr_Arg1	Arg_c <=> Arg_p	-inf	inf	0	0
Tr_Asn1	Asn_c <=> Asn_p + H_p	-inf	inf	0	0
Tr_Asp	Asp_c <=> Asp_p	-inf	inf	0	0
Tr_Cys	Cys_c <=> Cys_p	-inf	inf	0	0
Tr_Glu1	Glu_c <=> Glu_p	-inf	inf	0	4.21769
Tr_Gln	Gln_c <=> Gln_p + H_p	-inf	inf	0	0
Tr_Gly	Gly_c <=> Gly_p	-inf	inf	0	-8.30426
Tr_His1	His_c <=> His_p	-inf	inf	0	0
Tr_Ile1	Ile_c <=> Ile_p	-inf	inf	0	0
Tr_Leu1	Leu_c <=> Leu_p	-inf	inf	0	0
Tr_Lys1	Lys_c <=> Lys_p	-inf	inf	0	0
Tr_Met1	Met_c <=> Met_p	-inf	inf	0	0
Tr_Phe1	Phe_c <=> Phe_p	-inf	inf	0	0
Tr_Pro1	Pro_c <=> Pro_p	-inf	inf	0	0
Tr_Ser1	Ser_c <=> Ser_p	-inf	inf	3.81191e-19	4.08657
Tr_Thr1	Thr_c <=> Thr_p	-inf	inf	0	0
Tr_Trp1	Trp_c <=> Trp_p	-inf	inf	0	0
Tr_Tyr1	Tyr_c <=> Tyr_p	-inf	inf	0	0
Tr_Val1	Val_c <=> Val_p	-inf	inf	0	0
Tr_Ala2	Ala_h <=> Ala_c	-inf	inf	-0.0467282	0
Tr_Arg2	Arg_h <=> Arg_c	-inf	inf	0.011159	0
Tr_Asn2	Asn_c <=> Asn_h + H_h	-inf	inf	0	0
Tr_Asn3	Asn_c <=> Asn_m	-inf	inf	0	0
Tr_Glu2	Glu_c <=> Glu_h	-inf	inf	0.0223179	-4.41979e-17
Tr_His2	His_h <=> His_c	-inf	inf	0	0.00278974
Tr_His3	His_c <=> His_m	-inf	inf	0	0
Tr_Ile2	Ile_h <=> Ile_c	-inf	inf	0	0.00836922
Tr_Ile3	Ile_c <=> Ile_m	-inf	inf	0	0
Tr_Leu2	Leu_h <=> Leu_c	-inf	inf	0	0.00836922
Tr_Leu3	Leu_c <=> Leu_m	-inf	inf	0	0
Tr_Lys2	Lys_h <=> Lys_c	-inf	inf	0	0.0125538
Tr_Met2	Met_c <=> Met_h	-inf	inf	0	0
Tr_Met3	Met_c <=> Met_m	-inf	inf	0	0
Tr_Phe2	Phe_h <=> Phe_c	-inf	inf	0	0.00767179
Tr_Phe3	Phe_c <=> Phe_m	-inf	inf	0	0
Tr_Pro2	Pro_c <=> Pro_h	-inf	inf	0	0
Tr_Ser2	Ser_h <=> Ser_c	-inf	inf	4.42985e-18	-0.011159
Tr_Ser3	Ser_c <=> Ser_m	-inf	inf	-3.93912e-19	4.15631
Tr_Thr2	Thr_h <=> Thr_c	-inf	inf	0.0355692	0.0118564
Tr_Thr3	Thr_c <=> Thr_m	-inf	inf	0	0
Tr_Trp2	Trp_h <=> Trp_c	-inf	inf	0	0.00627692
Tr_Trp3	Trp_c <=> Trp_m	-inf	inf	0	0
Tr_Tyr2	Tyr_h <=> Tyr_c	-inf	inf	0	0.00418461
Tr_Tyr3	Tyr_c <=> Tyr_m	-inf	inf	0	0
Tr_Val2	Val_h <=> Val_c	-inf	inf	0	0.0167384
Tr_Val3	Val_c <=> Val_m	-inf	inf	0	0
Tr_Pi	H_c + Pi_h <=> H_h + Pi_c	-inf	inf	0	-0.070441
Tr_H_Na_hc	H_c + Na_h <=> H_h + Na_c	-inf	inf	0	0
Tr_DIT1_OAA	Mal_h + OAA_c <=> Mal_c + OAA_h	-inf	inf	10.379	0.0404512
Tr_Asp_OAA_hc	Asp_h + OAA_c <=> Asp_c + OAA_h	-inf	inf	0	-0.0404512
Tr_THF	THF_c <=> H_c + THF_h	-inf	inf	0	0
Tr_PIC	H_m + Pi_c <=> H_c + Pi_m	-inf	inf	-6.61106e-17	14.3443
Tr_UCP	H_m <=> H_c	-inf	inf	0	-12.8076
Tr_DTC5	Mal_m + OAA_c <=> Mal_c + OAA_m	-inf	inf	0	0
Tr_DIC4	OAA_c + Pi_m <=> OAA_m + Pi_c	-inf	inf	-0.000738745	0.479992
Tr_PXN3	NADH_p + NAD_c <=> NADH_c + NAD_p	-inf	inf	-3.81191e-19	-4.08657
Tr_iCit	iCit_c <=> iCit_p	-inf	inf	0	0
Tr_SCA	SCA_c <=> SCA_p	-inf	inf	0	0
Si_H_c	<=> H_c	-inf	inf	-18.0456	0
Si_H_m	<=> H_m	-inf	inf	0	19.8794
Si_H_h	<=> H_h	-inf	inf	0	3.28573
Si_H_p	<=> H_p	-inf	inf	0	0
Im_hnu	--> hnu_h	0	0	274.957	180.379
Im_CO2	--> CO2_c	0	0	40	0
Im_H2O	<=> H2O_c	-inf	inf	32.3815	3.98522
Im_Pi	3.0 ATP_c + 3.0 H2O_c --> 3.0 ADP_c + H_c + 3.0 Pi_c	0	inf	0	0
Im_NO3	2.0 ATP_c + 2.0 H2O_c --> 2.0 ADP_c + 2.0 H_c + NO3_c + 2.0 Pi_c	0	inf	0.0104202	1.0455
Im_NH4	--> NH4_c	0	0	0	0
Im_SO4	3.0 ATP_c + 3.0 H2O_c --> 3.0 ADP_c + 3.0 H_c + 3.0 Pi_c + SO4_c	0	inf	-4.59664e-18	0.00488205
Im_H2S	--> H2S_c	0	0	0	0
Ex_O2	O2_c <=>	-inf	inf	25.5437	16.3141
Ex_Ala_c	Ala_c -->	0	0	0	0
Ex_Ala_h	Ala_h -->	0	0	0	0
Ex_Ala_m	Ala_m -->	0	0	0	0
Ex_Ala_p	Ala_p -->	0	0	0	0
Ex_Arg_c	Arg_c -->	0	0	0	0
Ex_Arg_h	Arg_h -->	0	0	0	0
Ex_Arg_m	Arg_m -->	0	0	0	0
Ex_Arg_p	Arg_p -->	0	0	0	0
Ex_Asn_c	Asn_c -->	0	0	0	0
Ex_Asn_h	Asn_h -->	0	0	0	0
Ex_Asn_m	Asn_m -->	0	0	0	0
Ex_Asn_p	Asn_p -->	0	0	0	0
Ex_Asp_c	Asp_c -->	0	0	0	0
Ex_Asp_h	Asp_h -->	0	0	0	0
Ex_Asp_m	Asp_m -->	0	0	0	0
Ex_Asp_p	Asp_p -->	0	0	0	0
Ex_Cys_c	Cys_c -->	0	0	0	0
Ex_Cys_h	Cys_h -->	0	0	0	0
Ex_Cys_m	Cys_m -->	0	0	0	0
Ex_Cys_p	Cys_p -->	0	0	0	0
Ex_Gln_c	Gln_c -->	0	0	0	0
Ex_Gln_h	Gln_h -->	0	0	0	0
Ex_Gln_m	Gln_m -->	0	0	0	0
Ex_Gln_p	Gln_p -->	0	0	0	0
Ex_Glu_c	Glu_c -->	0	0	0	0
Ex_Glu_h	Glu_h -->	0	0	0	0
Ex_Glu_m	Glu_m -->	0	0	0	0
Ex_Glu_p	Glu_p -->	0	0	0	0
Ex_Gly_c	Gly_c -->	0	0	0	0
Ex_Gly_h	Gly_h -->	0	0	0	0
Ex_Gly_m	Gly_m -->	0	0	0	0
Ex_Gly_p	Gly_p -->	0	0	0	0
Ex_His_c	His_c -->	0	0	0	0
Ex_His_h	His_h -->	0	0	0	0
Ex_His_m	His_m -->	0	0	0	0
Ex_His_p	His_p -->	0	0	0	0
Ex_Ile_c	Ile_c -->	0	0	0	0
Ex_Ile_h	Ile_h -->	0	0	0	0
Ex_Ile_m	Ile_m -->	0	0	0	0
Ex_Ile_p	Ile_p -->	0	0	0	0
Ex_Leu_c	Leu_c -->	0	0	0	0
Ex_Leu_h	Leu_h -->	0	0	0	0
Ex_Leu_m	Leu_m -->	0	0	0	0
Ex_Leu_p	Leu_p -->	0	0	0	0
Ex_Lys_c	Lys_c -->	0	0	0	0
Ex_Lys_h	Lys_h -->	0	0	0	0
Ex_Lys_m	Lys_m -->	0	0	0	0
Ex_Lys_p	Lys_p -->	0	0	0	0
Ex_Met_c	Met_c -->	0	0	0	0
Ex_Met_h	Met_h -->	0	0	0	0
Ex_Met_m	Met_m -->	0	0	0	0
Ex_Met_p	Met_p -->	0	0	0	0
Ex_Phe_c	Phe_c -->	0	0	0	0
Ex_Phe_h	Phe_h -->	0	0	0	0
Ex_Phe_m	Phe_m -->	0	0	0	0
Ex_Phe_p	Phe_p -->	0	0	0	0
Ex_Pro_c	Pro_c -->	0	0	0	0
Ex_Pro_h	Pro_h -->	0	0	0	0
Ex_Pro_m	Pro_m -->	0	0	0	0
Ex_Pro_p	Pro_p -->	0	0	0	0
Ex_Ser_c	Ser_c -->	0	0	0	0
Ex_Ser_h	Ser_h -->	0	0	0	0
Ex_Ser_m	Ser_m -->	0	0	0	0
Ex_Ser_p	Ser_p -->	0	0	0	0
Ex_Thr_c	Thr_c -->	0	0	0	0
Ex_Thr_h	Thr_h -->	0	0	0	0
Ex_Thr_m	Thr_m -->	0	0	0	0
Ex_Thr_p	Thr_p -->	0	0	0	0
Ex_Trp_c	Trp_c -->	0	0	0	0
Ex_Trp_h	Trp_h -->	0	0	0	0
Ex_Trp_m	Trp_m -->	0	0	0	0
Ex_Trp_p	Trp_p -->	0	0	0	0
Ex_Tyr_c	Tyr_c -->	0	0	0	0
Ex_Tyr_h	Tyr_h -->	0	0	0	0
Ex_Tyr_m	Tyr_m -->	0	0	0	0
Ex_Tyr_p	Tyr_p -->	0	0	0	0
Ex_Val_c	Val_c -->	0	0	0	0
Ex_Val_h	Val_h -->	0	0	0	0
Ex_Val_m	Val_m -->	0	0	0	0
Ex_Val_p	Val_p -->	0	0	0	0
Ex_starch	starch2_h -->	0	inf	0	1.53436
Ex_Glc	Glc_c -->	0	0	0	0
Ex_Frc	Frc_c -->	0	0	0	0
Ex_Suc	Suc_c -->	0	inf	0	1.53436
Ex_cellulose	cellulose3_c -->	0	0	0	0
Ex_Mas	Mas_c -->	0	0	0	0
Ex_MACP	M_DASH_ACP_h --> ACP_h + H_h	0	0	0	0
Ex_Tre	Tre_c -->	0	0	0	0
NGAM_c	ATP_c + H2O_c --> ADP_c + H_c + Pi_c	0.0503499796175	0.0503499796175	0.05035	0.05035
NGAM_h	ATP_h + H2O_h --> ADP_h + H_h + Pi_h	0.15270708328	0.15270708328	0.152707	0.152707
NGAM_m	ATP_m + H2O_m --> ADP_m + H_m + Pi_m	0.0091111872455	0.0091111872455	0.00911119	0.00911119
NDA2_1_m	H_m + NADH_m + Q_m --> NAD_m + QH2_m	0	inf	0	0
NDA2_2_m	H_m + NADPH_m + Q_m --> NADP_m + QH2_m	0	inf	0	0
AOX1A_m	O2_m + 2.0 QH2_m --> 2.0 H2O_m + 2.0 Q_m	0	inf	0	0
NDC1_1_h	H_h + NADH_h + PQ_h --> NAD_h + PQH2_h	0	inf	0	0
NDC1_2_h	H_h + NADPH_h + PQ_h --> NADP_h + PQH2_h	0	inf	0	0
AOX4_h	O2_h + 2.0 PQH2_h --> 2.0 H2O_h + 2.0 PQ_h	0	0	0	0
Ex_AA	0.097 Ala_c + 0.016 Arg_c + 0.101 Asn_c + 0.095 Asp_c + 0.332 Gln_c + 0.114 Glu_c + 0.007 Gly_c + 0.004 His_c + 0.012 Ile_c + 0.012 Leu_c + 0.018 Lys_c + 0.007 Met_c + 0.011 Phe_c + 0.077 Ser_c + 0.056 Thr_c + 0.009 Trp_c + 0.006 Tyr_c + 0.024 Val_c -->	0	inf	0	0.697435
AlaTA_c	Ala_c + KG_c <=> Glu_c + Pyr_c	-inf	inf	0	0
Tr_Cit_iCit_mc	Cit_m + iCit_c <=> Cit_c + iCit_m	-inf	inf	0	0
Tr_KG_Mal_mc	KG_m + Mal_c <=> KG_c + Mal_m	-inf	inf	0.000738745	-0.157777
Tr_Asp_mc	Asp_m <=> Asp_c	-inf	inf	0	0.157038
Tr_Asp_Glu_mc	Asp_m + Glu_c <=> Asp_c + Glu_m	-inf	inf	0	-0.157038
Tr_Pyr_Mal_hc	Mal_c + Pyr_h <=> Mal_h + Pyr_c	-inf	inf	0.0355692	1.11104
Tr_Ala_mc	Ala_c <=> Ala_m	-inf	inf	0	0

### Sheet: 1___6.0
	rxn	lb	ub	MC-Flux	BC-Flux
PSII_h	2.0 H2O_h + 4.0 H_h + 2.0 PQ_h + 4.0 hnu_h --> 4.0 H_l + O2_h + 2.0 PQH2_h	0	inf	40.7427	11.0022
Cytb6f1_h	PCox_h + PQH2_h --> 2.0 H_l + PCrd_h + PQstar_h	0	inf	81.6201	22.0045
Cytb6f2_h	2.0 H_h + PCox_h + PQstar_h --> 2.0 H_l + PCrd_h + PQ_h	0	inf	81.6201	22.0045
PGR5PGRL11_h	Fdrd_h + PGR5_PGRL1ox_h --> Fdox_h + PGR5_PGRL1rd_h	0	inf	0	0
PGR5PGRL12_h	4.0 H_h + 2.0 PGR5_PGRL1rd_h + PQ_h --> 2.0 PGR5_PGRL1ox_h + PQH2_h	0	inf	0	0
NDH1_h	Fdrd_h + 2.0 H_h + NDHox_h --> Fdox_h + 2.0 H_l + NDHrd_h	0	inf	0.269528	0
NDH2_h	4.0 H_h + 2.0 NDHrd_h + PQ_h --> 2.0 NDHox_h + PQH2_h	0	inf	0.134764	0
PSI_h	Fdox_h + PCrd_h + hnu_h --> Fdrd_h + PCox_h	0	inf	163.24	44.009
Fd_DASH_NADPR_h	2.0 Fdrd_h + H_h + NADP_h --> 2.0 Fdox_h + NADPH_h	0	inf	79.0466	20.8981
ATPase_h	ADP_h + 4.0 H_l + Pi_h <=> ATP_h + H2O_h + 3.0 H_h	-inf	inf	122.498	33.0067
RBC_h	CO2_h + H2O_h + RuBP_h --> 2.0 H_h + 2.0 PGA_h	0	inf	35.9137	4.70373
PGAK_h	ATP_h + PGA_h <=> ADP_h + DPGA_h	-inf	inf	77.9065	18.5439
GAPDH1_h	DPGA_h + H_h + NADPH_h --> GAP_h + NADP_h + Pi_h	0	inf	77.9065	18.5439
TPI_h	GAP_h <=> DHAP_h	-inf	inf	31.4392	7.94307
FBPA_h	DHAP_h + GAP_h <=> FBP_h	-inf	inf	15.9374	5.29711
FBPase_h	FBP_h + H2O_h --> F6P_h + Pi_h	0	inf	15.9374	5.29711
FTK_h	F6P_h + GAP_h <=> E4P_h + X5P_h	-inf	inf	13.9674	2.66409
SBPA_h	DHAP_h + E4P_h <=> SBP_h	-inf	inf	13.9674	2.64596
SBPase_h	H2O_h + SBP_h --> Pi_h + S7P_h	0	inf	13.9674	2.64596
STK_h	GAP_h + S7P_h <=> R5P_h + X5P_h	-inf	inf	13.9674	2.64596
Ru5PE_h	X5P_h <=> Ru5P_h	-inf	inf	27.9347	5.31005
R5PI_h	R5P_h <=> Ru5P_h	-inf	inf	13.9646	2.63968
Ru5PK_h	ATP_h + Ru5P_h --> ADP_h + H_h + RuBP_h	0	inf	41.8993	7.94973
PGI_h	F6P_h <=> G6P_h	-inf	inf	1.97006	2.63301
PGM_h	G6P_h <=> G1P_h	-inf	inf	0	3.06871
AGPase_h	ATP_h + G1P_h --> ADPG_h + PPi_h	0	inf	0	3.06871
StS_h1	ADPG_h + H2O_h --> ADP_h + H_h + starch1_h	0	inf	0	1.53436
StS_h2	ADPG_h + starch1_h --> ADP_h + H_h + starch2_h	0	inf	0	1.53436
StS_h3	ADPG_h + starch2_h --> ADP_h + H_h + starch3_h	0	inf	0	0
bAMY1_h	H2O_h + starch5_h --> Mas_h + starch3_h	0	inf	0	0
bAMY2_h	H2O_h + starch3_h --> Mas_h + starch1_h	0	inf	0	0
DPE11_h	2.0 starch3_h --> Glc_h + starch5_h	0	inf	0	0
DPE12_h	Mas_h + starch1_h --> Glc_h + starch2_h	0	inf	0	0
DPE13_h	Mas_h + starch2_h --> Glc_h + starch3_h	0	inf	0	0
DPE2_c	Mas_c + starch1_c --> Glc_c + starch2_c	0	inf	0	0
HEXK_c	ATP_c + Glc_c --> ADP_c + G6P_c + H_c	0	inf	0	0
StP1_h	Pi_h + starch2_h --> G1P_h + starch1_h	0	inf	0	0
StP21_c	Pi_c + starch2_c --> G1P_c + starch1_c	0	inf	0	0
TPI_c	GAP_c <=> DHAP_c	-inf	inf	0	0
FBPA_c	DHAP_c + GAP_c <=> FBP_c	-inf	inf	1.53436	0
FBPase_c	FBP_c + H2O_c --> F6P_c + Pi_c	0	inf	1.53436	0
F6PK2_c	ATP_c + F6P_c --> ADP_c + F26BP_c + H_c	0	inf	0	0
F26BPPh_c	F26BP_c + H2O_c <=> F6P_c + Pi_c	-inf	inf	0	0
PGI_c	F6P_c <=> G6P_c	-inf	inf	0	0
PGM_c	G6P_c <=> G1P_c	-inf	inf	1.53436	0
UGPase_c	G1P_c + H_c + UTP_c <=> PPi_c + UDPG_c	-inf	inf	1.53436	0
S6PS_c	F6P_c + UDPG_c --> S6P_c + UDP_c	0	inf	1.53436	0
S6PPh_c	H2O_c + S6P_c --> Pi_c + Suc_c	0	inf	1.53436	0
SucS_c	Suc_c + UDP_c <=> Frc_c + UDPG_c	-inf	inf	0	0
FrcFD_c	H2O_c + Suc_c --> Frc_c + Glc_c	0	inf	0	0
FrcK_c	ATP_c + Frc_c --> ADP_c + F6P_c + H_c	0	inf	0	0
TPS_c	G6P_c + UDPG_c --> T6P_c + UDP_c	0	inf	0	0
TPP_c	H2O_c + T6P_c --> Pi_c + Tre_c	0	inf	0	0
CeS_c1	H2O_c + UDPG_c --> UDP_c + cellulose1_c	0	inf	0	0
CeS_c2	UDPG_c + cellulose1_c --> UDP_c + cellulose2_c	0	inf	0	0
CeS_c3	UDPG_c + cellulose2_c --> UDP_c + cellulose3_c	0	inf	0	0
MalDH1_c	Mal_c + NAD_c <=> H_c + NADH_c + OAA_c	-inf	inf	0	1.55019
PEPC1_c	ATP_c + OAA_c --> ADP_c + CO2_c + PEP_c	0	inf	0	0.435701
PEPC2_c	OAA_c + Pi_c <=> HCO3_c + PEP_c	-inf	inf	-1.29006	0
Enol_c	H2O_c + PEP_c <=> 2PGA_c	-inf	inf	-0.94084	0
PGAM_c	2PGA_c <=> PGA_c	-inf	inf	-0.94084	0
PGAK_c	ATP_c + PGA_c <=> ADP_c + DPGA_c	-inf	inf	-1.06087	0
GAPDH2_c	GAP_c + NAD_c + Pi_c <=> DPGA_c + H_c + NADH_c	-inf	inf	1.06087	1.27906e-15
GAPDH3_c	GAP_c + H2O_c + NADP_c --> 2.0 H_c + NADPH_c + PGA_c	0	inf	0	0
F6PK1_c	ATP_c + F6P_c --> ADP_c + FBP_c + H_c	0	inf	0	0
F6PK1_h	ATP_h + F6P_h --> ADP_h + FBP_h + H_h	0	inf	0	0
GAPDH2_h	GAP_h + NAD_h + Pi_h <=> DPGA_h + H_h + NADH_h	-inf	inf	0	0
PGAM_h	PGA_h <=> 2PGA_h	-inf	inf	0.0265025	0.0509128
Enol_h	2PGA_h <=> H2O_h + PEP_h	-inf	inf	0.0265025	0.0509128
PyrK_c	ADP_c + H_c + PEP_c --> ATP_c + Pyr_c	0	inf	0.086482	0
PyrK_h	ADP_h + H_h + PEP_h --> ATP_h + Pyr_h	0	inf	0	0
PyrDH1_m	H_m + Pyr_m + ThPP_m --> CO2_m + H_DASH_Eth_DASH_ThPP_m	0	inf	0	0.322215
PyrDH2_m	H_DASH_Eth_DASH_ThPP_m + LPA_m --> A_DASH_DHL_m + ThPP_m	0	inf	0	0.322215
DHLAcT_m	A_DASH_DHL_m + CoA_m --> A_DASH_CoA_m + DHL_m	0	inf	0	0.322215
DHLDH2_m	DHL_m + NAD_m --> H_m + LPA_m + NADH_m	0	inf	0	0.322215
CitS_m	A_DASH_CoA_m + H2O_m + OAA_m --> Cit_m + CoA_m + H_m	0	inf	0	0.322215
cACNDHA_m	Cit_m --> H2O_m + cACN_m	0	inf	0	8.97334e-16
cACNHA_m	H2O_m + cACN_m --> iCit_m	0	inf	0	0
iCitDHNAD_m	NAD_m + iCit_m --> CO2_m + KG_m + NADH_m	0	inf	0	0
KGDH_m	H_m + KG_m + LPA_m --> CO2_m + S_DASH_DHL_m	0	inf	0	1.01224e-17
DHLST_m	CoA_m + S_DASH_DHL_m --> DHL_m + S_DASH_CoA_m	0	inf	0	0
SCACoAL_m	ADP_m + Pi_m + S_DASH_CoA_m <=> ATP_m + CoA_m + SCA_m	-inf	inf	0	0
cplx2_m	Q_m + SCA_m --> Fum_m + QH2_m	0	inf	0	0
FumHA_m	Fum_m + H2O_m --> Mal_m	0	inf	0	0
MalDH1_m	Mal_m + NAD_m <=> H_m + NADH_m + OAA_m	-inf	inf	0.00273336	-1.72487
MalDH2_m	Mal_m + NAD_m --> CO2_m + NADH_m + Pyr_m	0	inf	0	0.322215
cplx1_m	5.0 H_m + NADH_m + Q_m --> 4.0 H_i + NAD_m + QH2_m	0	inf	0.00273336	0.423531
cplx3_m	2.0 Cytcox_m + 2.0 H_m + QH2_m --> 2.0 Cytcrd_m + 4.0 H_i + Q_m	0	inf	0.00273336	0.423531
cplx4_m	4.0 Cytcrd_m + 8.0 H_m + O2_m --> 4.0 Cytcox_m + 2.0 H2O_m + 4.0 H_i	0	inf	0.00136668	0.211766
cplx5_m	ADP_m + 3.0 H_i + Pi_m <=> ATP_m + H2O_m + 2.0 H_m	-inf	inf	0.00911119	1.41177
RBO_h	O2_h + RuBP_h --> 2.0 H_h + PGA_h + PGCA_h	0	inf	5.98562	0.463715
PGP_h	H2O_h + PGCA_h --> GCA_h + Pi_h	0	inf	5.98562	0.463715
GCAO_p	GCA_p + O2_p --> GLX_p + H2O2_p	0	inf	0.349325	6.10001
CAT_p	2.0 H2O2_p --> 2.0 H2O_p + O2_p	0	inf	0.174663	3.05
GGAT_p	GLX_p + Glu_p --> Gly_p + KG_p	0	inf	0.349325	2.9409
GlyDH_m	Gly_m + H_m + LPL_m --> CO2_m + amDHP_m	0	inf	0	3.22885
AMT_m	THF_m + amDHP_m --> DHP_m + M_DASH_THF_m + NH4_m	0	inf	0	3.22885
DHLDH1_m	DHP_m + NAD_m --> H_m + LPL_m + NADH_m	0	inf	0	3.22885
GlyHMT_m	Gly_m + H2O_m + M_DASH_THF_m <=> Ser_m + THF_m	-inf	inf	0	3.22885
SGAT_p	GLX_p + Ser_p --> Gly_p + HPR_p	0	inf	0	3.15911
GCEADH_p	HPR_p + H_p + NADH_p --> GCEA_p + NAD_p	0	inf	2.44716e-15	3.15911
MalDH1_p	Mal_p + NAD_p <=> H_p + NADH_p + OAA_p	-inf	inf	0	3.15911
GCEAK_h	ATP_h + GCEA_h --> ADP_h + H_h + PGA_h	0	inf	4.81363e-16	3.15911
G6PDH_h	G6P_h + NADP_h --> GLP_h + H_h + NADPH_h	0	0	0	0
6PGL_h	GLP_h + H2O_h --> 6PG_h + H_h	0	inf	0	0
6PGDHNAD_h	6PG_h + NAD_h --> CO2_h + NADH_h + Ru5P_h	0	inf	0	0
6PGDHNADP_h	6PG_h + NADP_h --> CO2_h + NADPH_h + Ru5P_h	0	inf	0	0
TA_h	GAP_h + S7P_h <=> E4P_h + F6P_h	-inf	inf	0	0
DAHPS_h	E4P_h + H2O_h + PEP_h --> DAHP_h + Pi_h	0	inf	0	0.0181333
DHQS_h	DAHP_h --> DHQ_h + Pi_h	0	inf	0	0.0181333
DHQDH_h	DHQ_h --> DHS_h + H2O_h	0	inf	0	0.0181333
SADH_h	DHS_h + H_h + NADPH_h --> NADP_h + SA_h	0	inf	0	0.0181333
SAK_h	ATP_h + SA_h --> ADP_h + H_h + S3P_h	0	inf	0	0.0181333
EPSPS_h	PEP_h + S3P_h --> EPSP_h + Pi_h	0	inf	0	0.0181333
CHRS_h	EPSP_h --> CHR_h + Pi_h	0	inf	0	0.0181333
R5PDPK_h	ATP_h + R5P_h --> AMP_h + H_h + PRPP_h	0	inf	0.00278974	0.00627692
PyrPiDK_h	ATP_h + Pi_h + Pyr_h <=> AMP_h + 2.0 H_h + PEP_h + PPi_h	-inf	inf	-0.0265025	-0.0146461
MalDH1_h	Mal_h + NAD_h <=> H_h + NADH_h + OAA_h	-inf	inf	0	0
MalDH3_h	H_h + NADPH_h + OAA_h <=> Mal_h + NADP_h	-inf	inf	1.02219	2.27323
MalDH4_h	Mal_h + NADP_h --> CO2_h + NADPH_h + Pyr_h	0	inf	0	0
CitS_c	A_DASH_CoA_c + H2O_c + OAA_c --> Cit_c + CoA_c + H_c	0	inf	0	0
CitS_h	A_DASH_CoA_h + H2O_h + OAA_h --> Cit_h + CoA_h + H_h	0	inf	0	0
cACNDHA_c	Cit_c --> H2O_c + cACN_c	0	inf	0	0.322215
cACNDHA_h	Cit_h --> H2O_h + cACN_h	0	inf	0	0
cACNHA_c	H2O_c + cACN_c --> iCit_c	0	inf	0	0.322215
cACNHA_h	H2O_h + cACN_h --> iCit_h	0	inf	0	0
iCitDHNAD_c	NAD_c + iCit_c --> CO2_c + KG_c + NADH_c	0	inf	0	0
iCitDHNADP_c	NADP_c + iCit_c --> CO2_c + KG_c + NADPH_c	0	inf	0	0.322215
iCitDHNADP_h	NADP_h + iCit_h --> CO2_h + KG_h + NADPH_h	0	0	0	0
iCitDHNADP_m	NADP_m + iCit_m --> CO2_m + KG_m + NADPH_m	0	inf	0	0
iCitL_p	iCit_p --> GLX_p + SCA_p	0	inf	0	0
ATPCitL_c	ATP_c + Cit_c + CoA_c --> ADP_c + A_DASH_CoA_c + OAA_c + Pi_c	0	inf	0	0
ACoAS_h	AC_h + ATP_h + CoA_h --> AMP_h + A_DASH_CoA_h + H_h + PPi_h	0	inf	0.00488205	0.00836922
ACoAC_h	ATP_h + A_DASH_CoA_h + HCO3_h --> ADP_h + H_h + M_DASH_CoA_h + Pi_h	0	inf	0	0
ACPM_h	ACP_h + M_DASH_CoA_h --> CoA_h + M_DASH_ACP_h	0	inf	0	0
PPiase_h	H2O_h + PPi_h --> 2.0 Pi_h	0	inf	0	3.06871
PPIase_c	H2O_c + PPi_c --> H_c + 2.0 Pi_c	0	inf	1.6048	-8.90225e-16
PPIF6PK_c	F6P_c + PPi_c --> FBP_c + H_c + Pi_c	0	0	0	0
ForDH_h	CO2_h + NADH_h --> For_h + NAD_h	0	inf	0.00278974	0
ForTHFL_h	ATP_h + For_h + H_h + THF_h --> ADP_h + F_DASH_THF_h + Pi_h	0	inf	0.00278974	0
DHFR_c	DHF_c + H_c + NADPH_c --> NADP_c + THF_c	0	inf	0	0
TRXR_c	H_c + NADPH_c + TRXox_c --> NADP_c + TRXrd_c	0	inf	0	0
ADNK_c	ADN_c + ATP_c --> ADP_c + AMP_c + H_c	0	inf	0	0
ADNN_c	ADN_c + H2O_c --> AD_c + H_c + Rib_c	0	inf	0	0
ADPRPPT_c	AD_c + PRPP_c --> AMP_c + PPi_c	0	inf	0	0
RibK_h	ATP_h + Rib_h --> ADP_h + H_h + R5P_h	0	inf	0	0
NO3R1_c	H_c + NADH_c + NO3_c --> H2O_c + NAD_c + NO2_c	0	inf	1.05599	1.55856
NO3R2_c	H_c + NADPH_c + NO3_c <=> H2O_c + NADP_c + NO2_c	-inf	inf	-0.3426	-1.21602
NO2R_h	6.0 Fdrd_h + 8.0 H_h + NO2_h --> 6.0 Fdox_h + 2.0 H2O_h + NH4_h	0	inf	0.713387	0.34253
ATPSL_h	ATP_h + SO4_h --> APS_h + PPi_h	0	inf	0.00488205	1.5253e-16
APSR_h	APS_h + 2.0 GSH_h --> AMP_h + GSSG_h + H_h + SO3_h	0	inf	0.00488205	1.5253e-16
GSSGR_h	GSSG_h + H_h + NADPH_h --> 2.0 GSH_h + NADP_h	0	inf	0.00488205	1.53106e-16
SO3R_h	3.0 Fdrd_h + 7.0 H_h + SO3_h --> 3.0 Fdox_h + 3.0 H2O_h + H2S_h	0	inf	0.00488205	1.5253e-16
HCO3DHA_c	CO2_c + H2O_c --> HCO3_c + H_c	0	inf	1.29006	0
HCO3DHA_h	CO2_h + H2O_h --> HCO3_h + H_h	0	inf	0.011159	0
AlaTA_h	Glu_h + Pyr_h <=> Ala_h + KG_h	-inf	inf	0	6.41567e-16
AlaTA_m	Glu_m + Pyr_m <=> Ala_m + KG_m	-inf	inf	0	0
AlaTA_p	Glu_p + Pyr_p <=> Ala_p + KG_p	-inf	inf	0	0
AGluK	ATP_h + A_DASH_Glu_h --> ADP_h + A_DASH_GluP_h	0	inf	0.011159	0
AGluPR_h	A_DASH_GluP_h + H_h + NADPH_h --> A_DASH_Glu_DASH_SeA_h + NADP_h + Pi_h	0	inf	0.011159	0
AOrnTA_h	A_DASH_Glu_DASH_SeA_h + Glu_h --> A_DASH_Orn_h + KG_h	0	inf	0.011159	0
AOrnAGluAcT_h	A_DASH_Orn_h + Glu_h --> A_DASH_Glu_h + Orn_h	0	inf	0.011159	0
CBPS_h	2.0 ATP_h + Gln_h + H2O_h + HCO3_h --> 2.0 ADP_h + CBP_h + Glu_h + 3.0 H_h + Pi_h	0	inf	0.011159	0
OrnCMT_h	CBP_h + H_h + Orn_h <=> CTL_h + Pi_h	-inf	inf	0.011159	0
ArgSCAS_h	ATP_h + Asp_h + CTL_h --> AMP_h + Arg_DASH_SCA_h + 3.0 H_h + PPi_h	0	inf	0.011159	0
ArgSCAL_h	Arg_DASH_SCA_h --> Arg_h + Fum_h	0	inf	0.011159	0
FumHA_c	Fum_c + H2O_c --> Mal_c	0	inf	0.0139487	0
AsnS_c	ATP_c + Asp_c + Gln_c + H2O_c --> AMP_c + Asn_c + Glu_c + H_c + PPi_c	0	inf	0.070441	-8.95292e-16
AspAT_c	Glu_c + OAA_c <=> Asp_c + KG_c	-inf	inf	0	0
AspAT_h	Glu_h + OAA_h <=> Asp_h + KG_h	-inf	inf	0.270605	0.0209231
AspAT_m	Glu_m + OAA_m <=> Asp_m + KG_m	-inf	inf	0	0
AspAT_p	Glu_p + OAA_p <=> Asp_p + KG_p	-inf	inf	0	0
AspAT2_c	Ala_c + OAA_c <=> Asp_c + Pyr_c	-inf	inf	0	-0.0676512
AspAT2_h	Ala_h + OAA_h <=> Asp_h + Pyr_h	-inf	inf	0	0
AspAT2_m	Ala_m + OAA_m <=> Asp_m + Pyr_m	-inf	inf	0	6.96578e-16
AspAT2_p	Ala_p + OAA_p <=> Asp_p + Pyr_p	-inf	inf	0	0
Asnase_c	Asn_c + H2O_c --> Asp_c + NH4_c	0	inf	0	0
SerAcT_c	A_DASH_CoA_c + Ser_c --> A_DASH_Ser_c + CoA_c	0	inf	0	0
SerAcT_h	A_DASH_CoA_h + Ser_h --> A_DASH_Ser_h + CoA_h	0	inf	0.00488205	1.5253e-16
SerAcT_m	A_DASH_CoA_m + Ser_m --> A_DASH_Ser_m + CoA_m	0	inf	0	0
CysS_c	A_DASH_Ser_c + H2S_c --> AC_c + Cys_c + H_c	0	inf	0	0
CysS_h	A_DASH_Ser_h + H2S_h --> AC_h + Cys_h + H_h	0	inf	0.00488205	1.52146e-16
CysS_m	A_DASH_Ser_m + H2S_m --> AC_m + Cys_m + H_m	0	inf	0	0
GluDH3NADP_c	Glu_c + H2O_c + NADP_c <=> H_c + KG_c + NADPH_c + NH4_c	-inf	inf	-0.3426	-1.53824
Glnase_c	Gln_c + H2O_c --> Glu_c + NH4_c	0	inf	0	0
GluSNAD_h	Gln_h + H_h + KG_h + NADH_h --> 2.0 Glu_h + NAD_h	0	inf	0	0
GluSFd_h	2.0 Fdrd_h + Gln_h + 2.0 H_h + KG_h --> 2.0 Fdox_h + 2.0 Glu_h	0	inf	0.291279	0.0788102
GluDH1NAD_m	H_m + KG_m + NADH_m + NH4_m <=> Glu_m + H2O_m + NAD_m	-inf	inf	0	1.72487
GluDH1NADP_m	H_m + KG_m + NADPH_m + NH4_m <=> Glu_m + H2O_m + NADP_m	-inf	inf	0	0
GluDC_c	Glu_c + H_c --> CO2_c + GABA_c	0	inf	0	0
GABATA1_m	GABA_m + Pyr_m <=> Ala_m + SCA_DASH_SeA_m	-inf	inf	0	0
GABATA2_m	GABA_m + KG_m --> Glu_m + SCA_DASH_SeA_m	0	inf	0	0
SCASeADH_m	H2O_m + NAD_m + SCA_DASH_SeA_m --> 2.0 H_m + NADH_m + SCA_m	0	inf	0	0
GlnS_c	ATP_c + Glu_c + NH4_c --> ADP_c + Gln_c + H_c + Pi_c	0	inf	0.070441	0.231548
GlnS_h	ATP_h + Glu_h + NH4_h --> ADP_h + Gln_h + H_h + Pi_h	0	inf	0.305227	0.0850871
GlnS_m	ATP_m + Glu_m + NH4_m --> ADP_m + Gln_m + H_m + Pi_m	0	inf	0	0
ThrA_c	Thr_c --> ACD_c + Gly_c	0	inf	0	0.00836922
ACDOxRed_c	ACD_c + H2O_c + NAD_c --> AC_c + 2.0 H_c + NADH_c	0	inf	0	0.00836922
GCAO_h	GCA_h + O2_h --> GLX_h + H2O2_h	0	inf	0	0
CAT_h	2.0 H2O2_h --> 2.0 H2O_h + O2_h	0	inf	0	0
GGAT_h	GLX_h + Glu_h --> Gly_h + KG_h	0	inf	0	0
ATPPRT_h	ATP_h + PRPP_h --> H_h + PPi_h + PR_DASH_ATP_h	0	inf	0.00278974	0
PrATPDP_h	H2O_h + PR_DASH_ATP_h --> 2.0 H_h + PPi_h + PR_DASH_AMP_h	0	inf	0.00278974	0
PrAMPCy_h	H2O_h + PR_DASH_AMP_h --> P_DASH_AICAR_DASH_P_h	0	inf	0.00278974	0
PAICARPI_h	P_DASH_AICAR_DASH_P_h --> Pu_DASH_AICAR_DASH_P_h	0	inf	0.00278974	0
IGPS_h	Gln_h + Pu_DASH_AICAR_DASH_P_h --> AICAR_h + EIGP_h + Glu_h	0	inf	0.00278974	0
IGPDA_h	EIGP_h --> H2O_h + IA_DASH_P_h	0	inf	0.00278974	0
HisolPTA_h	Glu_h + IA_DASH_P_h --> Hisol_DASH_P_h + KG_h	0	inf	0.00278974	0
HisolPP_h	H2O_h + Hisol_DASH_P_h --> Hisol_h + Pi_h	0	inf	0.00278974	0
HisolPDH_h	Hisol_h + NAD_h --> 2.0 H_h + Hisal_h + NADH_h	0	inf	0.00278974	0
HisalPDH_h	H2O_h + Hisal_h + NAD_h --> H_h + His_h + NADH_h	0	inf	0.00278974	0
ThrDA_h	Thr_h --> NH4_h + OB_h	0	inf	0	0.00836922
ALS1_h	H_h + Pyr_h + ThPP_h --> CO2_h + H_DASH_Eth_DASH_ThPP_h	0	inf	0	0.0334769
ALS2_h	H_DASH_Eth_DASH_ThPP_h + OB_h --> AHB_h + ThPP_h	0	inf	0	0.00836922
KARI12_h	AHB_h + H_h + NADPH_h --> DHMP_h + NADP_h	0	inf	0	0.00836922
DHADA1_h	DHMP_h --> H2O_h + MOP_h	0	inf	0	0.00836922
BAATA1_h	Glu_h + MOP_h <=> Ile_h + KG_h	-inf	inf	0	0.00836922
ALS3_h	H_DASH_Eth_DASH_ThPP_h + Pyr_h --> AL_h + ThPP_h	0	inf	0	0.0251077
KARI34_h	AL_h + H_h + NADPH_h --> DHMB_h + NADP_h	0	inf	0	0.0251077
DHADA2_h	DHMB_h --> H2O_h + MOB_h	0	inf	0	0.0251077
2IPMS_h	A_DASH_CoA_h + H2O_h + MOB_h --> 2IPM_h + CoA_h + H_h	0	inf	0	0.00836922
3IPMDA1_h	2IPM_h --> H2O_h + IPM_h	0	inf	0	0.00836922
3IPMDA2_h	H2O_h + IPM_h --> 3IPM_h	0	inf	0	0.00836922
3IPMDH_h	3IPM_h + NAD_h --> H_h + IPO_h + NADH_h	0	inf	0	0.00836922
IPODC_h	H_h + IPO_h --> 4MOP_h + CO2_h	0	inf	0	0.00836922
BAATA2_h	4MOP_h + Glu_h <=> KG_h + Leu_h	-inf	inf	0	0.00836922
AspK_h	ATP_h + Asp_h --> ADP_h + AspP_h	0	inf	0.0523076	0.0209231
Asp_DASH_SeADH_h	AspP_h + H_h + NADPH_h --> Asp_DASH_SeA_h + NADP_h + Pi_h	0	inf	0.0523076	0.0209231
DHDS_h	Asp_DASH_SeA_h + Pyr_h --> DHD_h + 2.0 H2O_h + H_h	0	inf	0	0.0125538
DHDRNAD_h	DHD_h + H_h + NADH_h --> NAD_h + THD_h	0	inf	0	0
DHDRNADP_h	DHD_h + H_h + NADPH_h --> NADP_h + THD_h	0	inf	0	0.0125538
DAPAT_h	Glu_h + H2O_h + H_h + THD_h --> DAP_h + KG_h	0	inf	0	0.0125538
DAPE_h	DAP_h --> mDAP_h	0	inf	0	0.0125538
DAPDC_h	H_h + mDAP_h --> CO2_h + Lys_h	0	inf	0	0.0125538
HSerDHNADP_h	Asp_DASH_SeA_h + H_h + NADPH_h --> H_DASH_Ser_h + NADP_h	0	inf	0.0495179	2.11263e-16
HSerDHNAD_h	Asp_DASH_SeA_h + H_h + NADH_h --> H_DASH_Ser_h + NAD_h	0	inf	0.00278974	0.00836922
HSerK_h	ATP_h + H_DASH_Ser_h --> ADP_h + H_h + PH_DASH_Ser_h	0	inf	0.0523076	0.00836922
CTHS_h	Cys_h + PH_DASH_Ser_h --> CTH_h + Pi_h	0	inf	0.00488205	1.52555e-16
CTHL_h	CTH_h + H2O_h --> H_DASH_Cys_h + NH4_h + Pyr_h	0	inf	0.00488205	1.51596e-16
5M_DASH_THFOR_c	H_c + M_DASH_THF_c + NADH_c --> 5M_DASH_THF_c + NAD_c	0	inf	0.00488205	1.53077e-16
MetS_c	5M_DASH_THF_c + H_DASH_Cys_c --> Met_c + THF_c	0	inf	0.00488205	0
GlyHMT_c	Gly_c + H2O_c + M_DASH_THF_c <=> Ser_c + THF_c	-inf	inf	-0.00488205	1.50018e-17
MetAdT_c	ATP_c + H2O_c + Met_c --> H_c + PPi_c + Pi_c + aMet_c	0	inf	0	0
HCysMT_c	H_DASH_Cys_c + aMet_c --> Met_c + aH_DASH_Cys_c	0	inf	0	0
Cysase_c	H2O_c + aH_DASH_Cys_c <=> ADN_c + H_DASH_Cys_c	-inf	inf	0	0
CHRM_h	CHR_h --> PRE_h	0	inf	0	0.0118564
GPAT_h	Glu_h + PRE_h <=> AGN_h + KG_h	-inf	inf	0	0.0118564
AGNDA_h	AGN_h + H_h --> CO2_h + H2O_h + Phe_h	0	inf	0	0.00767179
Arginase_m	Arg_m + H2O_m + H_m --> Orn_m + urea_m	0	inf	0	0
Urease_m	H2O_m + H_m + urea_m --> CO2_m + 2.0 NH4_m	0	inf	0	0
OrnAT_m	KG_m + Orn_m <=> Glu_DASH_SeA_m + Glu_m	-inf	inf	0	0
GluK_c	ATP_c + Glu_c --> ADP_c + GluP_c	0	inf	0	0
GluK_h	ATP_h + Glu_h --> ADP_h + GluP_h	0	inf	0	0
GluK_m	ATP_m + Glu_m --> ADP_m + GluP_m	0	inf	0	0
GluSeADH_c	GluP_c + H_c + NADPH_c --> Glu_DASH_SeA_c + NADP_c + Pi_c	0	inf	0	0
GluSeADH_h	GluP_h + H_h + NADPH_h --> Glu_DASH_SeA_h + NADP_h + Pi_h	0	inf	0	0
GluSeADH_m	GluP_m + H_m + NADPH_m <=> Glu_DASH_SeA_m + NADP_m + Pi_m	-inf	inf	0	0
GluSeADA_c	Glu_DASH_SeA_c <=> H2O_c + H_c + P5C_c	-inf	inf	0	0
GluSeADA_h	Glu_DASH_SeA_h <=> H2O_h + H_h + P5C_h	-inf	inf	0	0
GluSeADA_m	Glu_DASH_SeA_m <=> H2O_m + H_m + P5C_m	-inf	inf	0	0
P5CRNAD_c	2.0 H_c + NADH_c + P5C_c --> NAD_c + Pro_c	0	inf	0	0
ProDHNAD_m	NAD_m + Pro_m --> 2.0 H_m + NADH_m + P5C_m	0	inf	0	0
ProDHNADP_m	NADP_m + Pro_m --> 2.0 H_m + NADPH_m + P5C_m	0	inf	0	0
P5CDHNAD_h	2.0 H2O_h + NAD_h + P5C_h --> Glu_h + H_h + NADH_h	0	inf	0	0
P5CDHNADP_h	2.0 H2O_h + NADP_h + P5C_h --> Glu_h + H_h + NADPH_h	0	inf	0	0
P5CDHNAD_m	2.0 H2O_m + NAD_m + P5C_m --> Glu_m + H_m + NADH_m	0	inf	0	0
P5CDHNADP_m	2.0 H2O_m + NADP_m + P5C_m --> Glu_m + H_m + NADPH_m	0	inf	0	0
PGADH_h	NAD_h + PGA_h <=> H_h + NADH_h + P_DASH_HPR_h	-inf	inf	0	0
PSerAT_h	Glu_h + P_DASH_HPR_h --> KG_h + PSer_h	0	inf	0	0
PSerP_h	H2O_h + PSer_h --> Pi_h + Ser_h	0	inf	0	0
SerRM_c	Ser_c --> NH4_c + Pyr_c	0	inf	0	0
ThrS_h	H2O_h + PH_DASH_Ser_h --> Pi_h + Thr_h	0	inf	0.0474256	0.00836922
ANTS_h	CHR_h + Gln_h --> ANT_h + Glu_h + H_h + Pyr_h	0	inf	0	0.00627692
ANTPRT_h	ANT_h + PRPP_h --> H_h + PPi_h + PR_DASH_ANT_h	0	inf	0	0.00627692
PRANTI_h	PR_DASH_ANT_h --> CPD_DASH_Ru5P_h	0	inf	0	0.00627692
IndGPS_h	CPD_DASH_Ru5P_h + H_h --> CO2_h + H2O_h + Ind_DASH_GP_h	0	inf	0	0.00627692
IndGPL_h	Ind_DASH_GP_h --> GAP_h + Ind_h	0	inf	0	0.00627692
TrpS_h	Ind_h + Ser_h --> H2O_h + Trp_h	0	inf	0	0.00627692
AGNDH_h	AGN_h + NADP_h --> CO2_h + NADPH_h + Tyr_h	0	inf	0	0.00418461
BAATA3_h	Glu_h + MOB_h <=> KG_h + Val_h	-inf	inf	0	0.0167384
ATase_h	Gln_h + H2O_h + PRPP_h --> Glu_h + H_h + PPi_h + PRA_h	0	inf	0	0
PRAGlyL_h	ATP_h + Gly_h + PRA_h --> ADP_h + GAR_h + H_h + Pi_h	0	inf	0	0
GARFT_h	F_DASH_THF_h + GAR_h --> FGAR_h + 2.0 H_h + THF_h	0	inf	0	0
FGAMS_h	ATP_h + FGAR_h + Gln_h + H2O_h --> ADP_h + FGAM_h + Glu_h + 2.0 H_h + Pi_h	0	inf	0	0
FGAMCL_h	ATP_h + FGAM_h --> ADP_h + AIR_h + H_h + Pi_h	0	inf	0	0
AIRC_h	AIR_h + CO2_h --> CAIR_h + H_h	0	inf	0	0
SAICARS_h	ATP_h + Asp_h + CAIR_h --> ADP_h + H_h + Pi_h + SAICAR_h	0	inf	0	0
DCAMPL1_h	H_h + SAICAR_h --> AICAR_h + Fum_h	0	inf	0	0
AICARFT_h	AICAR_h + F_DASH_THF_h --> FAICAR_h + 2.0 H_h + THF_h	0	inf	0.00278974	0
IMPCH_h	FAICAR_h --> H2O_h + IMP_h	0	inf	0.00278974	0
AMPDA_c	AMP_c + H2O_c + H_c --> IMP_c + NH4_c	0	inf	0	0
IMPDH_c	H2O_c + IMP_c + NAD_c --> H_c + NADH_c + XMP_c	0	inf	0	0
GMPS_c	ATP_c + Gln_c + H2O_c + XMP_c --> AMP_c + GMP_c + Glu_c + H_c + PPi_c	0	inf	0	0
DCAMPS_h	Asp_h + GTP_h + IMP_h --> DC_DASH_AMP_h + GDP_h + H_h + Pi_h	0	inf	0.00278974	0
DCAMPL2_h	DC_DASH_AMP_h --> AMP_h + Fum_h	0	inf	0.00278974	0
AspCT_h	Asp_h + CBP_h --> CB_DASH_Asp_h + Pi_h	0	inf	0	0
DHOase_h	CB_DASH_Asp_h --> DHO_h + H2O_h	0	inf	0	0
DHODH_m	DHO_m + H_m + Q_m --> ORO_m + QH2_m	0	inf	0	0
OROPRT_c	ORO_c + PRPP_c --> H_c + OMP_c + PPi_c	0	inf	0	0
OMPDC_c	H_c + OMP_c --> CO2_c + UMP_c	0	inf	0	0
CTPS_c	ATP_c + Gln_c + H2O_c + UTP_c --> ADP_c + CTP_c + Glu_c + 2.0 H_c + Pi_c	0	inf	0	0
AMPK_c	AMP_c + ATP_c --> 2.0 ADP_c	0	inf	0	0
AMPK_h	AMP_h + ATP_h --> 2.0 ADP_h	0	inf	0.070441	0
GMPK_c	ATP_c + GMP_c + H_c --> ADP_c + GDP_c	0	inf	0	0
NMPK_c	ATP_c + H_c + UMP_c --> ADP_c + UDP_c	0	inf	0	0
CTPP_c	CTP_c + H2O_c --> CDP_c + Pi_c	0	inf	0	0
ADPR_c	ADP_c + H_c + TRXrd_c --> H2O_c + TRXox_c + dADP_c	0	inf	0	0
CDPR_c	CDP_c + TRXrd_c --> H2O_c + TRXox_c + dCDP_c	0	inf	0	0
GDPR_c	GDP_c + TRXrd_c --> H2O_c + TRXox_c + dGDP_c	0	inf	0	0
UDPR_c	TRXrd_c + UDP_c --> H2O_c + TRXox_c + dUDP_c	0	inf	0	0
dUTPP_c	H2O_c + dUTP_c --> 2.0 H_c + PPi_c + dUMP_c	0	inf	0	0
dTMPS_c	M_DASH_THF_c + dUMP_c --> DHF_c + dTMP_c	0	inf	0	0
dTMPK_c	ATP_c + H_c + dTMP_c --> ADP_c + dTDP_c	0	inf	0	0
GDPK_c	ATP_c + GDP_c --> ADP_c + GTP_c + H_c	0	inf	0	0
GDPK_h	ATP_h + GDP_h --> ADP_h + GTP_h + H_h	0	inf	0.00278974	0
UDPK_c	ATP_c + UDP_c --> ADP_c + H_c + UTP_c	0	inf	1.53436	0
dADPK_c	ATP_c + dADP_c --> ADP_c + dATP_c	0	inf	0	0
dCDPK_c	ATP_c + dCDP_c --> ADP_c + dCTP_c	0	inf	0	0
dGDPK_c	ATP_c + dGDP_c --> ADP_c + dGTP_c	0	inf	0	0
dTDPK_c	ATP_c + dTDP_c --> ADP_c + dTTP_c	0	inf	0	0
dUDPK_c	ATP_c + dUDP_c --> ADP_c + dUTP_c	0	inf	0	0
Tr_SO4	SO4_c <=> SO4_h	-inf	inf	0.00488205	1.52404e-16
Tr_NO2	NO2_c <=> NO2_h	-inf	inf	0.713387	0.34253
Tr_NTT	ADP_h + ATP_c --> ADP_c + ATP_h	0	0	0	0
Tr_AAC	ADP_c + ATP_m <=> ADP_m + ATP_c	-inf	inf	-1.01839e-18	1.40266
Tr_BT11	AMP_h <=> AMP_c	-inf	inf	-0.070441	8.44641e-16
Tr_BT12	ADP_h <=> ADP_c	-inf	inf	-1.94922	0
Tr_BT13	ATP_h <=> ATP_c	-inf	inf	2.01966	-9.08723e-16
Tr_NDT1	AMP_h + NAD_c <=> AMP_c + NAD_h	-inf	inf	-1.38896e-17	5.55585e-17
Tr_NDT2	ADP_h + NAD_c <=> ADP_c + NAD_h	-inf	inf	0	0
Tr_TPT1	PGA_h + Pi_c <=> PGA_c + Pi_h	-inf	inf	-0.120029	0
Tr_TPT2	GAP_h + Pi_c <=> GAP_c + Pi_h	-inf	inf	2.59523	1.27906e-15
Tr_TPT3	DHAP_h + Pi_c <=> DHAP_c + Pi_h	-inf	inf	1.53436	0
Tr_PPT	H_c + PEP_c + Pi_h <=> H_h + PEP_h + Pi_c	-inf	inf	0	0
Tr_GCA1	GCA_h <=> GCA_c	-inf	inf	5.98562	0.463715
Tr_GCEA1	GCEA_c <=> GCEA_h	-inf	inf	0	3.15911
Tr_GPT1	G6P_c + Pi_h <=> G6P_h + Pi_c	-inf	inf	-1.97006	0.435701
Tr_pGlc	Glc_h <=> Glc_c	-inf	inf	0	0
Tr_Mex1	Mas_h <=> Mas_c	-inf	inf	0	0
Tr_PLT5	Rib_c <=> Rib_h	-inf	inf	0	0
Tr_DIC1	Mal_c + Pi_m <=> Mal_m + Pi_c	-inf	inf	0	0
Tr_DIC2	Pi_m + SCA_c <=> Pi_c + SCA_m	-inf	inf	0	0
Tr_DIT1	KG_c + Mal_h <=> KG_h + Mal_c	-inf	inf	0.00672512	4.53343e-18
Tr_DIT2	Glu_h + Mal_c <=> Glu_c + Mal_h	-inf	inf	0	0
Tr_DTC1A	Cit_m + KG_c <=> Cit_c + KG_m	-inf	inf	0	0.322215
Tr_DTC1B	KG_c + iCit_m <=> KG_m + iCit_c	-inf	inf	0	0
Tr_DTC1C	KG_c + cACN_m <=> KG_m + cACN_c	-inf	inf	0	0
Tr_DTC2A	Cit_m + Mal_c <=> Cit_c + Mal_m	-inf	inf	0	0
Tr_DTC2B	Mal_c + iCit_m <=> Mal_m + iCit_c	-inf	inf	0	0
Tr_DTC2C	Mal_c + cACN_m <=> Mal_m + cACN_c	-inf	inf	0	0
Tr_DTC3A	Cit_m + OAA_c <=> Cit_c + OAA_m	-inf	inf	0	0
Tr_DTC3B	OAA_c + iCit_m <=> OAA_m + iCit_c	-inf	inf	0	0
Tr_DTC3C	OAA_c + cACN_m <=> OAA_m + cACN_c	-inf	inf	0	0
Tr_DTC4A	Cit_m + SCA_c <=> Cit_c + SCA_m	-inf	inf	0	0
Tr_DTC4B	SCA_c + iCit_m <=> SCA_m + iCit_c	-inf	inf	0	0
Tr_DTC4C	SCA_c + cACN_m <=> SCA_m + cACN_c	-inf	inf	0	0
Tr_SFC	Fum_m + SCA_c <=> Fum_c + SCA_m	-inf	inf	0	0
Tr_BAC1	Arg_c + His_m <=> Arg_m + His_c	-inf	inf	0	0
Tr_BAC2	Arg_c + Lys_m <=> Arg_m + Lys_c	-inf	inf	0	0
Tr_ProU	Pro_c <=> Pro_m	-inf	inf	0	-1.72487
Tr_ProA	Glu_m + Pro_c <=> Glu_c + Pro_m	-inf	inf	0	1.72487
Tr_P5C1	P5C_h <=> P5C_c	-inf	inf	0	0
Tr_P5C2	P5C_m <=> P5C_c	-inf	inf	0	0
Tr_PRPP	H_h + PRPP_h <=> PRPP_c	-inf	inf	0	0
Tr_Fum	Fum_h <=> Fum_c	-inf	inf	0.0139487	0
Tr_HCys	H_DASH_Cys_h <=> H_DASH_Cys_c	-inf	inf	0.00488205	1.52176e-16
Tr_ORO	ORO_m <=> ORO_c	-inf	inf	0	0
Tr_DHO1	DHO_h <=> DHO_c	-inf	inf	0	0
Tr_DHO2	DHO_c <=> DHO_m	-inf	inf	0	0
Tr_GlySer	Gly_c + Ser_m <=> Gly_m + Ser_c	-inf	inf	0	6.4577
Tr_O2h	O2_c <=> O2_h	-inf	inf	-34.7571	-10.5385
Tr_O2m	O2_c <=> O2_m	-inf	inf	0.00136668	0.211766
Tr_O2p	O2_c <=> O2_p	-inf	inf	0.174663	3.05
Tr_CO2h	CO2_c <=> CO2_h	-inf	inf	35.9277	4.6312
Tr_CO2m	CO2_c <=> CO2_m	-inf	inf	0	-3.87328
Tr_H2Oh	H2O_c <=> H2O_h	-inf	inf	29.5569	8.86085
Tr_H2Om	H2O_c <=> H2O_m	-inf	inf	-0.00273336	0
Tr_H2Op	H2O_c <=> H2O_p	-inf	inf	-0.349325	-6.10001
Tr_Hp	H_c <=> H_p	-inf	inf	2.44716e-15	0
Tr_NH41	NH4_c <=> NH4_h	-inf	inf	-0.413041	-0.265812
Tr_NH42	NH4_c <=> NH4_m	-inf	inf	7.05095e-17	-1.50398
Tr_H2S1	H2S_c <=> H2S_h	-inf	inf	0	0
Tr_H2S2	H2S_c <=> H2S_m	-inf	inf	0	0
Tr_AC1	AC_c <=> AC_h	-inf	inf	0	0.00836922
Tr_AC2	AC_c <=> AC_m	-inf	inf	0	0
Tr_Pyr1	Pyr_c --> Pyr_h	0	0	0	0
Tr_Pyr_H_hc	H_c + Pyr_c <=> H_h + Pyr_h	-inf	inf	0.0415969	0.0711384
Tr_Pyr_Na_hc	Na_c + Pyr_c <=> Na_h + Pyr_h	-inf	inf	0	0
Tr_Pyr2	Pyr_c --> Pyr_m	0	0	0	0
Tr_Pyr3	Pyr_c <=> Pyr_p	-inf	inf	0	0
Tr_GCA2	GCA_c <=> GCA_p	-inf	inf	0.349325	6.10001
Tr_GCEA2	GCEA_c <=> GCEA_p	-inf	inf	-2.44716e-15	-3.15911
Tr_Mal	Mal_c <=> Mal_p	-inf	inf	0	3.15911
Tr_OAA	OAA_c <=> OAA_p	-inf	inf	0	-3.15911
Tr_KG	KG_c <=> KG_p	-inf	inf	-0.349325	-2.9409
Tr_Ala1	Ala_c <=> Ala_p	-inf	inf	0	0
Tr_Arg1	Arg_c <=> Arg_p	-inf	inf	0	0
Tr_Asn1	Asn_c <=> Asn_p + H_p	-inf	inf	0	0
Tr_Asp	Asp_c <=> Asp_p	-inf	inf	0	0
Tr_Cys	Cys_c <=> Cys_p	-inf	inf	0	0
Tr_Glu1	Glu_c <=> Glu_p	-inf	inf	0.349325	2.9409
Tr_Gln	Gln_c <=> Gln_p + H_p	-inf	inf	0	0
Tr_Gly	Gly_c <=> Gly_p	-inf	inf	-0.349325	-6.10001
Tr_His1	His_c <=> His_p	-inf	inf	0	0
Tr_Ile1	Ile_c <=> Ile_p	-inf	inf	0	0
Tr_Leu1	Leu_c <=> Leu_p	-inf	inf	0	0
Tr_Lys1	Lys_c <=> Lys_p	-inf	inf	0	0
Tr_Met1	Met_c <=> Met_p	-inf	inf	0	0
Tr_Phe1	Phe_c <=> Phe_p	-inf	inf	0	0
Tr_Pro1	Pro_c <=> Pro_p	-inf	inf	0	0
Tr_Ser1	Ser_c <=> Ser_p	-inf	inf	0	3.15911
Tr_Thr1	Thr_c <=> Thr_p	-inf	inf	0	0
Tr_Trp1	Trp_c <=> Trp_p	-inf	inf	0	0
Tr_Tyr1	Tyr_c <=> Tyr_p	-inf	inf	0	0
Tr_Val1	Val_c <=> Val_p	-inf	inf	0	0
Tr_Ala2	Ala_h <=> Ala_c	-inf	inf	0	0
Tr_Arg2	Arg_h <=> Arg_c	-inf	inf	0.011159	0
Tr_Asn2	Asn_c <=> Asn_h + H_h	-inf	inf	0	0
Tr_Asn3	Asn_c <=> Asn_m	-inf	inf	0	0
Tr_Glu2	Glu_c <=> Glu_h	-inf	inf	0.00443384	0
Tr_His2	His_h <=> His_c	-inf	inf	0.00278974	0
Tr_His3	His_c <=> His_m	-inf	inf	0	0
Tr_Ile2	Ile_h <=> Ile_c	-inf	inf	0	0.00836922
Tr_Ile3	Ile_c <=> Ile_m	-inf	inf	0	0
Tr_Leu2	Leu_h <=> Leu_c	-inf	inf	0	0.00836922
Tr_Leu3	Leu_c <=> Leu_m	-inf	inf	0	0
Tr_Lys2	Lys_h <=> Lys_c	-inf	inf	0	0.0125538
Tr_Met2	Met_c <=> Met_h	-inf	inf	0	0
Tr_Met3	Met_c <=> Met_m	-inf	inf	0	0
Tr_Phe2	Phe_h <=> Phe_c	-inf	inf	0	0.00767179
Tr_Phe3	Phe_c <=> Phe_m	-inf	inf	0	0
Tr_Pro2	Pro_c <=> Pro_h	-inf	inf	0	0
Tr_Ser2	Ser_h <=> Ser_c	-inf	inf	-0.00488205	-0.00627692
Tr_Ser3	Ser_c <=> Ser_m	-inf	inf	0	3.22885
Tr_Thr2	Thr_h <=> Thr_c	-inf	inf	0.0474256	0
Tr_Thr3	Thr_c <=> Thr_m	-inf	inf	0	0
Tr_Trp2	Trp_h <=> Trp_c	-inf	inf	0	0.00627692
Tr_Trp3	Trp_c <=> Trp_m	-inf	inf	0	0
Tr_Tyr2	Tyr_h <=> Tyr_c	-inf	inf	0	0.00418461
Tr_Tyr3	Tyr_c <=> Tyr_m	-inf	inf	0	0
Tr_Val2	Val_h <=> Val_c	-inf	inf	0	0.0167384
Tr_Val3	Val_c <=> Val_m	-inf	inf	0	0
Tr_Pi	H_c + Pi_h <=> H_h + Pi_c	-inf	inf	-2.0901	0
Tr_H_Na_hc	H_c + Na_h <=> H_h + Na_c	-inf	inf	0	0
Tr_DIT1_OAA	Mal_h + OAA_c <=> Mal_c + OAA_h	-inf	inf	1.08844	2.29415
Tr_Asp_OAA_hc	Asp_h + OAA_c <=> Asp_c + OAA_h	-inf	inf	0.204349	0
Tr_THF	THF_c <=> H_c + THF_h	-inf	inf	0	0
Tr_PIC	H_m + Pi_c <=> H_c + Pi_m	-inf	inf	-1.01839e-18	3.44975
Tr_UCP	H_m <=> H_c	-inf	inf	0	-4.03172
Tr_DTC5	Mal_m + OAA_c <=> Mal_c + OAA_m	-inf	inf	-0.00273336	0
Tr_DIC4	OAA_c + Pi_m <=> OAA_m + Pi_c	-inf	inf	0	2.04709
Tr_PXN3	NADH_p + NAD_c <=> NADH_c + NAD_p	-inf	inf	-2.44716e-15	0
Tr_iCit	iCit_c <=> iCit_p	-inf	inf	0	0
Tr_SCA	SCA_c <=> SCA_p	-inf	inf	0	0
Si_H_c	<=> H_c	-inf	inf	-6.48953	0
Si_H_m	<=> H_m	-inf	inf	0	4.37175
Si_H_h	<=> H_h	-inf	inf	0	3.34558
Si_H_p	<=> H_p	-inf	inf	0	0
Im_hnu	--> hnu_h	0	0	326.211	88.0179
Im_CO2	--> CO2_c	0	0	40	0
Im_H2O	<=> H2O_c	-inf	inf	34.7429	1.62385
Im_Pi	3.0 ATP_c + 3.0 H2O_c --> 3.0 ADP_c + H_c + 3.0 Pi_c	0	inf	0	0
Im_NO3	2.0 ATP_c + 2.0 H2O_c --> 2.0 ADP_c + 2.0 H_c + NO3_c + 2.0 Pi_c	0	inf	0.713387	0.34253
Im_NH4	--> NH4_c	0	0	0	0
Im_SO4	3.0 ATP_c + 3.0 H2O_c --> 3.0 ADP_c + 3.0 H_c + 3.0 Pi_c + SO4_c	0	inf	0.00488205	1.52264e-16
Im_H2S	--> H2S_c	0	0	0	0
Ex_O2	O2_c <=>	-inf	inf	34.581	7.27676
Ex_Ala_c	Ala_c -->	0	0	0	0
Ex_Ala_h	Ala_h -->	0	0	0	0
Ex_Ala_m	Ala_m -->	0	0	0	0
Ex_Ala_p	Ala_p -->	0	0	0	0
Ex_Arg_c	Arg_c -->	0	0	0	0
Ex_Arg_h	Arg_h -->	0	0	0	0
Ex_Arg_m	Arg_m -->	0	0	0	0
Ex_Arg_p	Arg_p -->	0	0	0	0
Ex_Asn_c	Asn_c -->	0	0	0	0
Ex_Asn_h	Asn_h -->	0	0	0	0
Ex_Asn_m	Asn_m -->	0	0	0	0
Ex_Asn_p	Asn_p -->	0	0	0	0
Ex_Asp_c	Asp_c -->	0	0	0	0
Ex_Asp_h	Asp_h -->	0	0	0	0
Ex_Asp_m	Asp_m -->	0	0	0	0
Ex_Asp_p	Asp_p -->	0	0	0	0
Ex_Cys_c	Cys_c -->	0	0	0	0
Ex_Cys_h	Cys_h -->	0	0	0	0
Ex_Cys_m	Cys_m -->	0	0	0	0
Ex_Cys_p	Cys_p -->	0	0	0	0
Ex_Gln_c	Gln_c -->	0	0	0	0
Ex_Gln_h	Gln_h -->	0	0	0	0
Ex_Gln_m	Gln_m -->	0	0	0	0
Ex_Gln_p	Gln_p -->	0	0	0	0
Ex_Glu_c	Glu_c -->	0	0	0	0
Ex_Glu_h	Glu_h -->	0	0	0	0
Ex_Glu_m	Glu_m -->	0	0	0	0
Ex_Glu_p	Glu_p -->	0	0	0	0
Ex_Gly_c	Gly_c -->	0	0	0	0
Ex_Gly_h	Gly_h -->	0	0	0	0
Ex_Gly_m	Gly_m -->	0	0	0	0
Ex_Gly_p	Gly_p -->	0	0	0	0
Ex_His_c	His_c -->	0	0	0	0
Ex_His_h	His_h -->	0	0	0	0
Ex_His_m	His_m -->	0	0	0	0
Ex_His_p	His_p -->	0	0	0	0
Ex_Ile_c	Ile_c -->	0	0	0	0
Ex_Ile_h	Ile_h -->	0	0	0	0
Ex_Ile_m	Ile_m -->	0	0	0	0
Ex_Ile_p	Ile_p -->	0	0	0	0
Ex_Leu_c	Leu_c -->	0	0	0	0
Ex_Leu_h	Leu_h -->	0	0	0	0
Ex_Leu_m	Leu_m -->	0	0	0	0
Ex_Leu_p	Leu_p -->	0	0	0	0
Ex_Lys_c	Lys_c -->	0	0	0	0
Ex_Lys_h	Lys_h -->	0	0	0	0
Ex_Lys_m	Lys_m -->	0	0	0	0
Ex_Lys_p	Lys_p -->	0	0	0	0
Ex_Met_c	Met_c -->	0	0	0	0
Ex_Met_h	Met_h -->	0	0	0	0
Ex_Met_m	Met_m -->	0	0	0	0
Ex_Met_p	Met_p -->	0	0	0	0
Ex_Phe_c	Phe_c -->	0	0	0	0
Ex_Phe_h	Phe_h -->	0	0	0	0
Ex_Phe_m	Phe_m -->	0	0	0	0
Ex_Phe_p	Phe_p -->	0	0	0	0
Ex_Pro_c	Pro_c -->	0	0	0	0
Ex_Pro_h	Pro_h -->	0	0	0	0
Ex_Pro_m	Pro_m -->	0	0	0	0
Ex_Pro_p	Pro_p -->	0	0	0	0
Ex_Ser_c	Ser_c -->	0	0	0	0
Ex_Ser_h	Ser_h -->	0	0	0	0
Ex_Ser_m	Ser_m -->	0	0	0	0
Ex_Ser_p	Ser_p -->	0	0	0	0
Ex_Thr_c	Thr_c -->	0	0	0	0
Ex_Thr_h	Thr_h -->	0	0	0	0
Ex_Thr_m	Thr_m -->	0	0	0	0
Ex_Thr_p	Thr_p -->	0	0	0	0
Ex_Trp_c	Trp_c -->	0	0	0	0
Ex_Trp_h	Trp_h -->	0	0	0	0
Ex_Trp_m	Trp_m -->	0	0	0	0
Ex_Trp_p	Trp_p -->	0	0	0	0
Ex_Tyr_c	Tyr_c -->	0	0	0	0
Ex_Tyr_h	Tyr_h -->	0	0	0	0
Ex_Tyr_m	Tyr_m -->	0	0	0	0
Ex_Tyr_p	Tyr_p -->	0	0	0	0
Ex_Val_c	Val_c -->	0	0	0	0
Ex_Val_h	Val_h -->	0	0	0	0
Ex_Val_m	Val_m -->	0	0	0	0
Ex_Val_p	Val_p -->	0	0	0	0
Ex_starch	starch2_h -->	0	inf	0	1.53436
Ex_Glc	Glc_c -->	0	0	0	0
Ex_Frc	Frc_c -->	0	0	0	0
Ex_Suc	Suc_c -->	0	inf	0	1.53436
Ex_cellulose	cellulose3_c -->	0	0	0	0
Ex_Mas	Mas_c -->	0	0	0	0
Ex_MACP	M_DASH_ACP_h --> ACP_h + H_h	0	0	0	0
Ex_Tre	Tre_c -->	0	0	0	0
NGAM_c	ATP_c + H2O_c --> ADP_c + H_c + Pi_c	0.0503499796175	0.0503499796175	0.05035	0.05035
NGAM_h	ATP_h + H2O_h --> ADP_h + H_h + Pi_h	0.15270708328	0.15270708328	0.152707	0.152707
NGAM_m	ATP_m + H2O_m --> ADP_m + H_m + Pi_m	0.0091111872455	0.0091111872455	0.00911119	0.00911119
NDA2_1_m	H_m + NADH_m + Q_m --> NAD_m + QH2_m	0	inf	0	0
NDA2_2_m	H_m + NADPH_m + Q_m --> NADP_m + QH2_m	0	inf	0	0
AOX1A_m	O2_m + 2.0 QH2_m --> 2.0 H2O_m + 2.0 Q_m	0	inf	0	0
NDC1_1_h	H_h + NADH_h + PQ_h --> NAD_h + PQH2_h	0	inf	0	0
NDC1_2_h	H_h + NADPH_h + PQ_h --> NADP_h + PQH2_h	0	inf	0	0
AOX4_h	O2_h + 2.0 PQH2_h --> 2.0 H2O_h + 2.0 PQ_h	0	0	0	0
Ex_AA	0.097 Ala_c + 0.016 Arg_c + 0.101 Asn_c + 0.095 Asp_c + 0.332 Gln_c + 0.114 Glu_c + 0.007 Gly_c + 0.004 His_c + 0.012 Ile_c + 0.012 Leu_c + 0.018 Lys_c + 0.007 Met_c + 0.011 Phe_c + 0.077 Ser_c + 0.056 Thr_c + 0.009 Trp_c + 0.006 Tyr_c + 0.024 Val_c -->	0	inf	0	0.697435
AlaTA_c	Ala_c + KG_c <=> Glu_c + Pyr_c	-inf	inf	0	0
Tr_Cit_iCit_mc	Cit_m + iCit_c <=> Cit_c + iCit_m	-inf	inf	0	0
Tr_KG_Mal_mc	KG_m + Mal_c <=> KG_c + Mal_m	-inf	inf	0	-1.40266
Tr_Asp_mc	Asp_m <=> Asp_c	-inf	inf	0	0
Tr_Asp_Glu_mc	Asp_m + Glu_c <=> Asp_c + Glu_m	-inf	inf	0	1.55532e-16
Tr_Pyr_Mal_hc	Mal_c + Pyr_h <=> Mal_h + Pyr_c	-inf	inf	0.0729815	0.0209231
Tr_Ala_mc	Ala_c <=> Ala_m	-inf	inf	0	0

### Sheet: 1___1.75
	rxn	lb	ub	MC-Flux	BC-Flux
PSII_h	2.0 H2O_h + 4.0 H_h + 2.0 PQ_h + 4.0 hnu_h --> 4.0 H_l + O2_h + 2.0 PQH2_h	0	inf	24.617	18.6168
Cytb6f1_h	PCox_h + PQH2_h --> 2.0 H_l + PCrd_h + PQstar_h	0	inf	55.2435	67.2439
Cytb6f2_h	2.0 H_h + PCox_h + PQstar_h --> 2.0 H_l + PCrd_h + PQ_h	0	inf	55.2435	67.2439
PGR5PGRL11_h	Fdrd_h + PGR5_PGRL1ox_h --> Fdox_h + PGR5_PGRL1rd_h	0	inf	0	0
PGR5PGRL12_h	4.0 H_h + 2.0 PGR5_PGRL1rd_h + PQ_h --> 2.0 PGR5_PGRL1ox_h + PQH2_h	0	inf	0	0
NDH1_h	Fdrd_h + 2.0 H_h + NDHox_h --> Fdox_h + 2.0 H_l + NDHrd_h	0	inf	12.0189	60.0206
NDH2_h	4.0 H_h + 2.0 NDHrd_h + PQ_h --> 2.0 NDHox_h + PQH2_h	0	inf	6.00946	30.0103
PSI_h	Fdox_h + PCrd_h + hnu_h --> Fdrd_h + PCox_h	0	inf	110.487	134.488
Fd_DASH_NADPR_h	2.0 Fdrd_h + H_h + NADP_h --> 2.0 Fdox_h + NADPH_h	0	inf	45.6099	37.2336
ATPase_h	ADP_h + 4.0 H_l + Pi_h <=> ATP_h + H2O_h + 3.0 H_h	-inf	inf	85.8699	115.871
RBC_h	CO2_h + H2O_h + RuBP_h --> 2.0 H_h + 2.0 PGA_h	0	inf	0.845136	39.5714
PGAK_h	ATP_h + PGA_h <=> ADP_h + DPGA_h	-inf	inf	7.29156	73.1821
GAPDH1_h	DPGA_h + H_h + NADPH_h --> GAP_h + NADP_h + Pi_h	0	inf	7.29156	73.1612
TPI_h	GAP_h <=> DHAP_h	-inf	inf	3.42397	29.9919
FBPA_h	DHAP_h + GAP_h <=> FBP_h	-inf	inf	0	16.8053
FBPase_h	FBP_h + H2O_h --> F6P_h + Pi_h	0	inf	0	16.8053
FTK_h	F6P_h + GAP_h <=> E4P_h + X5P_h	-inf	inf	0.44362	13.2046
SBPA_h	DHAP_h + E4P_h <=> SBP_h	-inf	inf	0	13.1865
SBPase_h	H2O_h + SBP_h --> Pi_h + S7P_h	0	inf	0	13.1865
STK_h	GAP_h + S7P_h <=> R5P_h + X5P_h	-inf	inf	0.44362	13.1865
Ru5PE_h	X5P_h <=> Ru5P_h	-inf	inf	0.887241	26.3912
R5PI_h	R5P_h <=> Ru5P_h	-inf	inf	0.440831	13.1802
Ru5PK_h	ATP_h + Ru5P_h --> ADP_h + H_h + RuBP_h	0	inf	1.32807	39.5714
PGI_h	F6P_h <=> G6P_h	-inf	inf	-0.887241	3.6007
PGM_h	G6P_h <=> G1P_h	-inf	inf	0	3.06871
AGPase_h	ATP_h + G1P_h --> ADPG_h + PPi_h	0	inf	0	3.06871
StS_h1	ADPG_h + H2O_h --> ADP_h + H_h + starch1_h	0	inf	0	1.53436
StS_h2	ADPG_h + starch1_h --> ADP_h + H_h + starch2_h	0	inf	0	1.53436
StS_h3	ADPG_h + starch2_h --> ADP_h + H_h + starch3_h	0	inf	0	0
bAMY1_h	H2O_h + starch5_h --> Mas_h + starch3_h	0	inf	0	0
bAMY2_h	H2O_h + starch3_h --> Mas_h + starch1_h	0	inf	0	0
DPE11_h	2.0 starch3_h --> Glc_h + starch5_h	0	inf	0	0
DPE12_h	Mas_h + starch1_h --> Glc_h + starch2_h	0	inf	0	0
DPE13_h	Mas_h + starch2_h --> Glc_h + starch3_h	0	inf	0	0
DPE2_c	Mas_c + starch1_c --> Glc_c + starch2_c	0	inf	0	0
HEXK_c	ATP_c + Glc_c --> ADP_c + G6P_c + H_c	0	inf	0	0
StP1_h	Pi_h + starch2_h --> G1P_h + starch1_h	0	inf	0	0
StP21_c	Pi_c + starch2_c --> G1P_c + starch1_c	0	inf	0	0
TPI_c	GAP_c <=> DHAP_c	-inf	inf	0	0
FBPA_c	DHAP_c + GAP_c <=> FBP_c	-inf	inf	0	3.42397
FBPase_c	FBP_c + H2O_c --> F6P_c + Pi_c	0	inf	0	3.42397
F6PK2_c	ATP_c + F6P_c --> ADP_c + F26BP_c + H_c	0	inf	0	0
F26BPPh_c	F26BP_c + H2O_c <=> F6P_c + Pi_c	-inf	inf	0	0
PGI_c	F6P_c <=> G6P_c	-inf	inf	0	1.88961
PGM_c	G6P_c <=> G1P_c	-inf	inf	0	1.53436
UGPase_c	G1P_c + H_c + UTP_c <=> PPi_c + UDPG_c	-inf	inf	0	1.53436
S6PS_c	F6P_c + UDPG_c --> S6P_c + UDP_c	0	inf	0	1.53436
S6PPh_c	H2O_c + S6P_c --> Pi_c + Suc_c	0	inf	0	1.53436
SucS_c	Suc_c + UDP_c <=> Frc_c + UDPG_c	-inf	inf	0	0
FrcFD_c	H2O_c + Suc_c --> Frc_c + Glc_c	0	inf	0	0
FrcK_c	ATP_c + Frc_c --> ADP_c + F6P_c + H_c	0	inf	0	0
TPS_c	G6P_c + UDPG_c --> T6P_c + UDP_c	0	inf	0	0
TPP_c	H2O_c + T6P_c --> Pi_c + Tre_c	0	inf	0	0
CeS_c1	H2O_c + UDPG_c --> UDP_c + cellulose1_c	0	inf	0	0
CeS_c2	UDPG_c + cellulose1_c --> UDP_c + cellulose2_c	0	inf	0	0
CeS_c3	UDPG_c + cellulose2_c --> UDP_c + cellulose3_c	0	inf	0	0
MalDH1_c	Mal_c + NAD_c <=> H_c + NADH_c + OAA_c	-inf	inf	1.35667	0.0930689
PEPC1_c	ATP_c + OAA_c --> ADP_c + CO2_c + PEP_c	0	inf	0	2.28646
PEPC2_c	OAA_c + Pi_c <=> HCO3_c + PEP_c	-inf	inf	-39.1409	0
Enol_c	H2O_c + PEP_c <=> 2PGA_c	-inf	inf	-1.01826	0
PGAM_c	2PGA_c <=> PGA_c	-inf	inf	-1.01826	0
PGAK_c	ATP_c + PGA_c <=> ADP_c + DPGA_c	-inf	inf	0	0
GAPDH2_c	GAP_c + NAD_c + Pi_c <=> DPGA_c + H_c + NADH_c	-inf	inf	0	-4.56106e-16
GAPDH3_c	GAP_c + H2O_c + NADP_c --> 2.0 H_c + NADPH_c + PGA_c	0	inf	0	0
F6PK1_c	ATP_c + F6P_c --> ADP_c + FBP_c + H_c	0	inf	0	0
F6PK1_h	ATP_h + F6P_h --> ADP_h + FBP_h + H_h	0	inf	0	0
GAPDH2_h	GAP_h + NAD_h + Pi_h <=> DPGA_h + H_h + NADH_h	-inf	inf	0	-0.0209231
PGAM_h	PGA_h <=> 2PGA_h	-inf	inf	1.49745e-14	0
Enol_h	2PGA_h <=> H2O_h + PEP_h	-inf	inf	0	0
PyrK_c	ADP_c + H_c + PEP_c --> ATP_c + Pyr_c	0	inf	0	2.1651
PyrK_h	ADP_h + H_h + PEP_h --> ATP_h + Pyr_h	0	inf	0	0
PyrDH1_m	H_m + Pyr_m + ThPP_m --> CO2_m + H_DASH_Eth_DASH_ThPP_m	0	inf	0	0.322215
PyrDH2_m	H_DASH_Eth_DASH_ThPP_m + LPA_m --> A_DASH_DHL_m + ThPP_m	0	inf	0	0.322215
DHLAcT_m	A_DASH_DHL_m + CoA_m --> A_DASH_CoA_m + DHL_m	0	inf	0	0.322215
DHLDH2_m	DHL_m + NAD_m --> H_m + LPA_m + NADH_m	0	inf	0	0.322215
CitS_m	A_DASH_CoA_m + H2O_m + OAA_m --> Cit_m + CoA_m + H_m	0	inf	0	0.322215
cACNDHA_m	Cit_m --> H2O_m + cACN_m	0	inf	0	0
cACNHA_m	H2O_m + cACN_m --> iCit_m	0	inf	0	1.15322e-16
iCitDHNAD_m	NAD_m + iCit_m --> CO2_m + KG_m + NADH_m	0	inf	0	0
KGDH_m	H_m + KG_m + LPA_m --> CO2_m + S_DASH_DHL_m	0	inf	0	0
DHLST_m	CoA_m + S_DASH_DHL_m --> DHL_m + S_DASH_CoA_m	0	inf	0	0
SCACoAL_m	ADP_m + Pi_m + S_DASH_CoA_m <=> ATP_m + CoA_m + SCA_m	-inf	inf	0	0
cplx2_m	Q_m + SCA_m --> Fum_m + QH2_m	0	inf	0	0
FumHA_m	Fum_m + H2O_m --> Mal_m	0	inf	0	-2.69307e-15
MalDH1_m	Mal_m + NAD_m <=> H_m + NADH_m + OAA_m	-inf	inf	0.746379	-0.333266
MalDH2_m	Mal_m + NAD_m --> CO2_m + NADH_m + Pyr_m	0	inf	0	0.322215
cplx1_m	5.0 H_m + NADH_m + Q_m --> 4.0 H_i + NAD_m + QH2_m	0	inf	0.746379	0.556816
cplx3_m	2.0 Cytcox_m + 2.0 H_m + QH2_m --> 2.0 Cytcrd_m + 4.0 H_i + Q_m	0	inf	0.746379	0.556816
cplx4_m	4.0 Cytcrd_m + 8.0 H_m + O2_m --> 4.0 Cytcox_m + 2.0 H2O_m + 4.0 H_i	0	inf	0.37319	0.278408
cplx5_m	ADP_m + 3.0 H_i + Pi_m <=> ATP_m + H2O_m + 2.0 H_m	-inf	inf	2.48793	1.85605
RBO_h	O2_h + RuBP_h --> 2.0 H_h + PGA_h + PGCA_h	0	inf	0.482935	0
PGP_h	H2O_h + PGCA_h --> GCA_h + Pi_h	0	inf	0.482935	0
GCAO_p	GCA_p + O2_p --> GLX_p + H2O2_p	0	inf	0.307026	0.175909
CAT_p	2.0 H2O2_p --> 2.0 H2O_p + O2_p	0	inf	0.153513	0.0879543
GGAT_p	GLX_p + Glu_p --> Gly_p + KG_p	0	inf	0.307026	0
GlyDH_m	Gly_m + H_m + LPL_m --> CO2_m + amDHP_m	0	inf	0	0.245652
AMT_m	THF_m + amDHP_m --> DHP_m + M_DASH_THF_m + NH4_m	0	inf	0	0.245652
DHLDH1_m	DHP_m + NAD_m --> H_m + LPL_m + NADH_m	0	inf	0	0.245652
GlyHMT_m	Gly_m + H2O_m + M_DASH_THF_m <=> Ser_m + THF_m	-inf	inf	0	0.245652
SGAT_p	GLX_p + Ser_p --> Gly_p + HPR_p	0	inf	2.62314e-18	0.175909
GCEADH_p	HPR_p + H_p + NADH_p --> GCEA_p + NAD_p	0	inf	2.62314e-18	0.175909
MalDH1_p	Mal_p + NAD_p <=> H_p + NADH_p + OAA_p	-inf	inf	2.62314e-18	0
GCEAK_h	ATP_h + GCEA_h --> ADP_h + H_h + PGA_h	0	inf	0.175909	0
G6PDH_h	G6P_h + NADP_h --> GLP_h + H_h + NADPH_h	0	0	0	0
6PGL_h	GLP_h + H2O_h --> 6PG_h + H_h	0	inf	0	0
6PGDHNAD_h	6PG_h + NAD_h --> CO2_h + NADH_h + Ru5P_h	0	inf	0	0
6PGDHNADP_h	6PG_h + NADP_h --> CO2_h + NADPH_h + Ru5P_h	0	inf	0	0
TA_h	GAP_h + S7P_h <=> E4P_h + F6P_h	-inf	inf	-0.44362	0
DAHPS_h	E4P_h + H2O_h + PEP_h --> DAHP_h + Pi_h	0	inf	0	0.0181333
DHQS_h	DAHP_h --> DHQ_h + Pi_h	0	inf	0	0.0181333
DHQDH_h	DHQ_h --> DHS_h + H2O_h	0	inf	0	0.0181333
SADH_h	DHS_h + H_h + NADPH_h --> NADP_h + SA_h	0	inf	0	0.0181333
SAK_h	ATP_h + SA_h --> ADP_h + H_h + S3P_h	0	inf	0	0.0181333
EPSPS_h	PEP_h + S3P_h --> EPSP_h + Pi_h	0	inf	0	0.0181333
CHRS_h	EPSP_h --> CHR_h + Pi_h	0	inf	0	0.0181333
R5PDPK_h	ATP_h + R5P_h --> AMP_h + H_h + PRPP_h	0	inf	0.00278974	0.00627692
PyrPiDK_h	ATP_h + Pi_h + Pyr_h <=> AMP_h + 2.0 H_h + PEP_h + PPi_h	-inf	inf	38.1227	-0.0850871
MalDH1_h	Mal_h + NAD_h <=> H_h + NADH_h + OAA_h	-inf	inf	0	0.0125538
MalDH3_h	H_h + NADPH_h + OAA_h <=> Mal_h + NADP_h	-inf	inf	38.1838	0
MalDH4_h	Mal_h + NADP_h --> CO2_h + NADPH_h + Pyr_h	0	inf	0	36.0001
CitS_c	A_DASH_CoA_c + H2O_c + OAA_c --> Cit_c + CoA_c + H_c	0	inf	0	0
CitS_h	A_DASH_CoA_h + H2O_h + OAA_h --> Cit_h + CoA_h + H_h	0	inf	0	0
cACNDHA_c	Cit_c --> H2O_c + cACN_c	0	inf	0	0.322215
cACNDHA_h	Cit_h --> H2O_h + cACN_h	0	inf	0	0
cACNHA_c	H2O_c + cACN_c --> iCit_c	0	inf	0	0.322215
cACNHA_h	H2O_h + cACN_h --> iCit_h	0	inf	0	0
iCitDHNAD_c	NAD_c + iCit_c --> CO2_c + KG_c + NADH_c	0	inf	0	0.0744706
iCitDHNADP_c	NADP_c + iCit_c --> CO2_c + KG_c + NADPH_c	0	inf	0	0.247744
iCitDHNADP_h	NADP_h + iCit_h --> CO2_h + KG_h + NADPH_h	0	0	0	0
iCitDHNADP_m	NADP_m + iCit_m --> CO2_m + KG_m + NADPH_m	0	inf	0	0
iCitL_p	iCit_p --> GLX_p + SCA_p	0	inf	0	0
ATPCitL_c	ATP_c + Cit_c + CoA_c --> ADP_c + A_DASH_CoA_c + OAA_c + Pi_c	0	inf	0	0
ACoAS_h	AC_h + ATP_h + CoA_h --> AMP_h + A_DASH_CoA_h + H_h + PPi_h	0	inf	0.00488205	0.00836922
ACoAC_h	ATP_h + A_DASH_CoA_h + HCO3_h --> ADP_h + H_h + M_DASH_CoA_h + Pi_h	0	inf	0	0
ACPM_h	ACP_h + M_DASH_CoA_h --> CoA_h + M_DASH_ACP_h	0	inf	0	0
PPiase_h	H2O_h + PPi_h --> 2.0 Pi_h	0	inf	38.1492	2.99827
PPIase_c	H2O_c + PPi_c --> H_c + 2.0 Pi_c	0	inf	0	1.6048
PPIF6PK_c	F6P_c + PPi_c --> FBP_c + H_c + Pi_c	0	0	0	0
ForDH_h	CO2_h + NADH_h --> For_h + NAD_h	0	inf	0.00278974	-1.61046e-15
ForTHFL_h	ATP_h + For_h + H_h + THF_h --> ADP_h + F_DASH_THF_h + Pi_h	0	inf	0.00278974	-1.61046e-15
DHFR_c	DHF_c + H_c + NADPH_c --> NADP_c + THF_c	0	inf	0	0
TRXR_c	H_c + NADPH_c + TRXox_c --> NADP_c + TRXrd_c	0	inf	0	0
ADNK_c	ADN_c + ATP_c --> ADP_c + AMP_c + H_c	0	inf	0	1.03028e-16
ADNN_c	ADN_c + H2O_c --> AD_c + H_c + Rib_c	0	inf	0	-1.03028e-16
ADPRPPT_c	AD_c + PRPP_c --> AMP_c + PPi_c	0	inf	0	0
RibK_h	ATP_h + Rib_h --> ADP_h + H_h + R5P_h	0	inf	-1.03028e-16	0
NO3R1_c	H_c + NADH_c + NO3_c --> H2O_c + NAD_c + NO2_c	0	inf	1.35178	5.6021e-15
NO3R2_c	H_c + NADPH_c + NO3_c <=> H2O_c + NADP_c + NO2_c	-inf	inf	-0.295868	0
NO2R_h	6.0 Fdrd_h + 8.0 H_h + NO2_h --> 6.0 Fdox_h + 2.0 H2O_h + NH4_h	0	inf	1.05592	0
ATPSL_h	ATP_h + SO4_h --> APS_h + PPi_h	0	inf	0.00488205	9.47389e-19
APSR_h	APS_h + 2.0 GSH_h --> AMP_h + GSSG_h + H_h + SO3_h	0	inf	0.00488205	9.47389e-19
GSSGR_h	GSSG_h + H_h + NADPH_h --> 2.0 GSH_h + NADP_h	0	inf	0.00488205	1.00727e-18
SO3R_h	3.0 Fdrd_h + 7.0 H_h + SO3_h --> 3.0 Fdox_h + 3.0 H2O_h + H2S_h	0	inf	0.00488205	9.47389e-19
HCO3DHA_c	CO2_c + H2O_c --> HCO3_c + H_c	0	inf	39.1409	0
HCO3DHA_h	CO2_h + H2O_h --> HCO3_h + H_h	0	inf	0.011159	0
AlaTA_h	Glu_h + Pyr_h <=> Ala_h + KG_h	-inf	inf	0.34926	0
AlaTA_m	Glu_m + Pyr_m <=> Ala_m + KG_m	-inf	inf	0	-1.77781e-15
AlaTA_p	Glu_p + Pyr_p <=> Ala_p + KG_p	-inf	inf	0	0
AGluK	ATP_h + A_DASH_Glu_h --> ADP_h + A_DASH_GluP_h	0	inf	0.011159	0
AGluPR_h	A_DASH_GluP_h + H_h + NADPH_h --> A_DASH_Glu_DASH_SeA_h + NADP_h + Pi_h	0	inf	0.011159	0
AOrnTA_h	A_DASH_Glu_DASH_SeA_h + Glu_h --> A_DASH_Orn_h + KG_h	0	inf	0.011159	0
AOrnAGluAcT_h	A_DASH_Orn_h + Glu_h --> A_DASH_Glu_h + Orn_h	0	inf	0.011159	0
CBPS_h	2.0 ATP_h + Gln_h + H2O_h + HCO3_h --> 2.0 ADP_h + CBP_h + Glu_h + 3.0 H_h + Pi_h	0	inf	0.011159	0
OrnCMT_h	CBP_h + H_h + Orn_h <=> CTL_h + Pi_h	-inf	inf	0.011159	0
ArgSCAS_h	ATP_h + Asp_h + CTL_h --> AMP_h + Arg_DASH_SCA_h + 3.0 H_h + PPi_h	0	inf	0.011159	0
ArgSCAL_h	Arg_DASH_SCA_h --> Arg_h + Fum_h	0	inf	0.011159	0
FumHA_c	Fum_c + H2O_c --> Mal_c	0	inf	0	0.0139487
AsnS_c	ATP_c + Asp_c + Gln_c + H2O_c --> AMP_c + Asn_c + Glu_c + H_c + PPi_c	0	inf	-4.22308e-17	0.070441
AspAT_c	Glu_c + OAA_c <=> Asp_c + KG_c	-inf	inf	0	-0.0744706
AspAT_h	Glu_h + OAA_h <=> Asp_h + KG_h	-inf	inf	0.0746256	-0.0578871
AspAT_m	Glu_m + OAA_m <=> Asp_m + KG_m	-inf	inf	0	-5.79386e-17
AspAT_p	Glu_p + OAA_p <=> Asp_p + KG_p	-inf	inf	0	0
AspAT2_c	Ala_c + OAA_c <=> Asp_c + Pyr_c	-inf	inf	2.98557	-2.69628
AspAT2_h	Ala_h + OAA_h <=> Asp_h + Pyr_h	-inf	inf	0	-0.00767179
AspAT2_m	Ala_m + OAA_m <=> Asp_m + Pyr_m	-inf	inf	0	0
AspAT2_p	Ala_p + OAA_p <=> Asp_p + Pyr_p	-inf	inf	2.62314e-18	0
Asnase_c	Asn_c + H2O_c --> Asp_c + NH4_c	0	inf	0	0
SerAcT_c	A_DASH_CoA_c + Ser_c --> A_DASH_Ser_c + CoA_c	0	inf	0	0
SerAcT_h	A_DASH_CoA_h + Ser_h --> A_DASH_Ser_h + CoA_h	0	inf	0.00488205	9.47389e-19
SerAcT_m	A_DASH_CoA_m + Ser_m --> A_DASH_Ser_m + CoA_m	0	inf	0	0
CysS_c	A_DASH_Ser_c + H2S_c --> AC_c + Cys_c + H_c	0	inf	0	0
CysS_h	A_DASH_Ser_h + H2S_h --> AC_h + Cys_h + H_h	0	inf	0.00488205	5.57313e-19
CysS_m	A_DASH_Ser_m + H2S_m --> AC_m + Cys_m + H_m	0	inf	0	0
GluDH3NADP_c	Glu_c + H2O_c + NADP_c <=> H_c + KG_c + NADPH_c + NH4_c	-inf	inf	-0.295868	-0.247744
Glnase_c	Gln_c + H2O_c --> Glu_c + NH4_c	0	inf	0	0
GluSNAD_h	Gln_h + H_h + KG_h + NADH_h --> 2.0 Glu_h + NAD_h	0	inf	0	0
GluSFd_h	2.0 Fdrd_h + Gln_h + 2.0 H_h + KG_h --> 2.0 Fdox_h + 2.0 Glu_h	0	inf	0.448993	0
GluDH1NAD_m	H_m + KG_m + NADH_m + NH4_m <=> Glu_m + H2O_m + NAD_m	-inf	inf	-1.0789e-31	0
GluDH1NADP_m	H_m + KG_m + NADPH_m + NH4_m <=> Glu_m + H2O_m + NADP_m	-inf	inf	1.0789e-31	-5.62825e-16
GluDC_c	Glu_c + H_c --> CO2_c + GABA_c	0	inf	0	0
GABATA1_m	GABA_m + Pyr_m <=> Ala_m + SCA_DASH_SeA_m	-inf	inf	0	0
GABATA2_m	GABA_m + KG_m --> Glu_m + SCA_DASH_SeA_m	0	inf	0	0
SCASeADH_m	H2O_m + NAD_m + SCA_DASH_SeA_m --> 2.0 H_m + NADH_m + SCA_m	0	inf	0	0
GlnS_c	ATP_c + Glu_c + NH4_c --> ADP_c + Gln_c + H_c + Pi_c	0	inf	0.301989	0
GlnS_h	ATP_h + Glu_h + NH4_h --> ADP_h + Gln_h + H_h + Pi_h	0	inf	0.462942	0.00627692
GlnS_m	ATP_m + Glu_m + NH4_m --> ADP_m + Gln_m + H_m + Pi_m	0	inf	0	0
ThrA_c	Thr_c --> ACD_c + Gly_c	0	inf	0	0.00836922
ACDOxRed_c	ACD_c + H2O_c + NAD_c --> AC_c + 2.0 H_c + NADH_c	0	inf	0	0.00836922
GCAO_h	GCA_h + O2_h --> GLX_h + H2O2_h	0	inf	-5.93646e-15	-8.05232e-16
CAT_h	2.0 H2O2_h --> 2.0 H2O_h + O2_h	0	inf	-2.96823e-15	-4.02616e-16
GGAT_h	GLX_h + Glu_h --> Gly_h + KG_h	0	inf	-5.93646e-15	-8.05232e-16
ATPPRT_h	ATP_h + PRPP_h --> H_h + PPi_h + PR_DASH_ATP_h	0	inf	0.00278974	0
PrATPDP_h	H2O_h + PR_DASH_ATP_h --> 2.0 H_h + PPi_h + PR_DASH_AMP_h	0	inf	0.00278974	0
PrAMPCy_h	H2O_h + PR_DASH_AMP_h --> P_DASH_AICAR_DASH_P_h	0	inf	0.00278974	0
PAICARPI_h	P_DASH_AICAR_DASH_P_h --> Pu_DASH_AICAR_DASH_P_h	0	inf	0.00278974	0
IGPS_h	Gln_h + Pu_DASH_AICAR_DASH_P_h --> AICAR_h + EIGP_h + Glu_h	0	inf	0.00278974	0
IGPDA_h	EIGP_h --> H2O_h + IA_DASH_P_h	0	inf	0.00278974	0
HisolPTA_h	Glu_h + IA_DASH_P_h --> Hisol_DASH_P_h + KG_h	0	inf	0.00278974	0
HisolPP_h	H2O_h + Hisol_DASH_P_h --> Hisol_h + Pi_h	0	inf	0.00278974	0
HisolPDH_h	Hisol_h + NAD_h --> 2.0 H_h + Hisal_h + NADH_h	0	inf	0.00278974	0
HisalPDH_h	H2O_h + Hisal_h + NAD_h --> H_h + His_h + NADH_h	0	inf	0.00278974	0
ThrDA_h	Thr_h --> NH4_h + OB_h	0	inf	0	0.00836922
ALS1_h	H_h + Pyr_h + ThPP_h --> CO2_h + H_DASH_Eth_DASH_ThPP_h	0	inf	0	0.0334769
ALS2_h	H_DASH_Eth_DASH_ThPP_h + OB_h --> AHB_h + ThPP_h	0	inf	0	0.00836922
KARI12_h	AHB_h + H_h + NADPH_h --> DHMP_h + NADP_h	0	inf	0	0.00836922
DHADA1_h	DHMP_h --> H2O_h + MOP_h	0	inf	0	0.00836922
BAATA1_h	Glu_h + MOP_h <=> Ile_h + KG_h	-inf	inf	0	0.00836922
ALS3_h	H_DASH_Eth_DASH_ThPP_h + Pyr_h --> AL_h + ThPP_h	0	inf	0	0.0251077
KARI34_h	AL_h + H_h + NADPH_h --> DHMB_h + NADP_h	0	inf	0	0.0251077
DHADA2_h	DHMB_h --> H2O_h + MOB_h	0	inf	0	0.0251077
2IPMS_h	A_DASH_CoA_h + H2O_h + MOB_h --> 2IPM_h + CoA_h + H_h	0	inf	0	0.00836922
3IPMDA1_h	2IPM_h --> H2O_h + IPM_h	0	inf	0	0.00836922
3IPMDA2_h	H2O_h + IPM_h --> 3IPM_h	0	inf	0	0.00836922
3IPMDH_h	3IPM_h + NAD_h --> H_h + IPO_h + NADH_h	0	inf	0	0.00836922
IPODC_h	H_h + IPO_h --> 4MOP_h + CO2_h	0	inf	0	0.00836922
BAATA2_h	4MOP_h + Glu_h <=> KG_h + Leu_h	-inf	inf	0	0.00836922
AspK_h	ATP_h + Asp_h --> ADP_h + AspP_h	0	inf	0.0606769	0.0125538
Asp_DASH_SeADH_h	AspP_h + H_h + NADPH_h --> Asp_DASH_SeA_h + NADP_h + Pi_h	0	inf	0.0606769	0.0125538
DHDS_h	Asp_DASH_SeA_h + Pyr_h --> DHD_h + 2.0 H2O_h + H_h	0	inf	0	0.0125538
DHDRNAD_h	DHD_h + H_h + NADH_h --> NAD_h + THD_h	0	inf	0	0
DHDRNADP_h	DHD_h + H_h + NADPH_h --> NADP_h + THD_h	0	inf	0	0.0125538
DAPAT_h	Glu_h + H2O_h + H_h + THD_h --> DAP_h + KG_h	0	inf	0	0.0125538
DAPE_h	DAP_h --> mDAP_h	0	inf	0	0.0125538
DAPDC_h	H_h + mDAP_h --> CO2_h + Lys_h	0	inf	0	0.0125538
HSerDHNADP_h	Asp_DASH_SeA_h + H_h + NADPH_h --> H_DASH_Ser_h + NADP_h	0	inf	0.0578871	0
HSerDHNAD_h	Asp_DASH_SeA_h + H_h + NADH_h --> H_DASH_Ser_h + NAD_h	0	inf	0.00278974	6.20903e-19
HSerK_h	ATP_h + H_DASH_Ser_h --> ADP_h + H_h + PH_DASH_Ser_h	0	inf	0.0606769	6.20903e-19
CTHS_h	Cys_h + PH_DASH_Ser_h --> CTH_h + Pi_h	0	inf	0.00488205	5.54747e-19
CTHL_h	CTH_h + H2O_h --> H_DASH_Cys_h + NH4_h + Pyr_h	0	inf	0.00488205	8.32947e-19
5M_DASH_THFOR_c	H_c + M_DASH_THF_c + NADH_c --> 5M_DASH_THF_c + NAD_c	0	inf	0.00488205	0
MetS_c	5M_DASH_THF_c + H_DASH_Cys_c --> Met_c + THF_c	0	inf	0.00488205	0
GlyHMT_c	Gly_c + H2O_c + M_DASH_THF_c <=> Ser_c + THF_c	-inf	inf	-0.00488205	0
MetAdT_c	ATP_c + H2O_c + Met_c --> H_c + PPi_c + Pi_c + aMet_c	0	inf	0	0
HCysMT_c	H_DASH_Cys_c + aMet_c --> Met_c + aH_DASH_Cys_c	0	inf	0	0
Cysase_c	H2O_c + aH_DASH_Cys_c <=> ADN_c + H_DASH_Cys_c	-inf	inf	0	0
CHRM_h	CHR_h --> PRE_h	0	inf	0	0.0118564
GPAT_h	Glu_h + PRE_h <=> AGN_h + KG_h	-inf	inf	0	0.0118564
AGNDA_h	AGN_h + H_h --> CO2_h + H2O_h + Phe_h	0	inf	0	0.00767179
Arginase_m	Arg_m + H2O_m + H_m --> Orn_m + urea_m	0	inf	0	0
Urease_m	H2O_m + H_m + urea_m --> CO2_m + 2.0 NH4_m	0	inf	0	3.77608e-16
OrnAT_m	KG_m + Orn_m <=> Glu_DASH_SeA_m + Glu_m	-inf	inf	0	3.76821e-16
GluK_c	ATP_c + Glu_c --> ADP_c + GluP_c	0	inf	0	0
GluK_h	ATP_h + Glu_h --> ADP_h + GluP_h	0	inf	1.0789e-31	6.64804e-17
GluK_m	ATP_m + Glu_m --> ADP_m + GluP_m	0	inf	0	6.01451e-16
GluSeADH_c	GluP_c + H_c + NADPH_c --> Glu_DASH_SeA_c + NADP_c + Pi_c	0	inf	0	0
GluSeADH_h	GluP_h + H_h + NADPH_h --> Glu_DASH_SeA_h + NADP_h + Pi_h	0	inf	1.0789e-31	0
GluSeADH_m	GluP_m + H_m + NADPH_m <=> Glu_DASH_SeA_m + NADP_m + Pi_m	-inf	inf	-1.0789e-31	6.01451e-16
GluSeADA_c	Glu_DASH_SeA_c <=> H2O_c + H_c + P5C_c	-inf	inf	0	0
GluSeADA_h	Glu_DASH_SeA_h <=> H2O_h + H_h + P5C_h	-inf	inf	1.0789e-31	6.64804e-17
GluSeADA_m	Glu_DASH_SeA_m <=> H2O_m + H_m + P5C_m	-inf	inf	-1.0789e-31	9.78288e-16
P5CRNAD_c	2.0 H_c + NADH_c + P5C_c --> NAD_c + Pro_c	0	inf	1.0789e-31	0
ProDHNAD_m	NAD_m + Pro_m --> 2.0 H_m + NADH_m + P5C_m	0	inf	1.0789e-31	0
ProDHNADP_m	NADP_m + Pro_m --> 2.0 H_m + NADPH_m + P5C_m	0	inf	0	0
P5CDHNAD_h	2.0 H2O_h + NAD_h + P5C_h --> Glu_h + H_h + NADH_h	0	inf	0	0
P5CDHNADP_h	2.0 H2O_h + NADP_h + P5C_h --> Glu_h + H_h + NADPH_h	0	inf	0	0
P5CDHNAD_m	2.0 H2O_m + NAD_m + P5C_m --> Glu_m + H_m + NADH_m	0	inf	0	0
P5CDHNADP_m	2.0 H2O_m + NADP_m + P5C_m --> Glu_m + H_m + NADPH_m	0	inf	0	0
PGADH_h	NAD_h + PGA_h <=> H_h + NADH_h + P_DASH_HPR_h	-inf	inf	0	-2.31494e-18
PSerAT_h	Glu_h + P_DASH_HPR_h --> KG_h + PSer_h	0	inf	0	-2.07138e-18
PSerP_h	H2O_h + PSer_h --> Pi_h + Ser_h	0	inf	0	0
SerRM_c	Ser_c --> NH4_c + Pyr_c	0	inf	0	0
ThrS_h	H2O_h + PH_DASH_Ser_h --> Pi_h + Thr_h	0	inf	0.0557948	0
ANTS_h	CHR_h + Gln_h --> ANT_h + Glu_h + H_h + Pyr_h	0	inf	0	0.00627692
ANTPRT_h	ANT_h + PRPP_h --> H_h + PPi_h + PR_DASH_ANT_h	0	inf	0	0.00627692
PRANTI_h	PR_DASH_ANT_h --> CPD_DASH_Ru5P_h	0	inf	0	0.00627692
IndGPS_h	CPD_DASH_Ru5P_h + H_h --> CO2_h + H2O_h + Ind_DASH_GP_h	0	inf	0	0.00627692
IndGPL_h	Ind_DASH_GP_h --> GAP_h + Ind_h	0	inf	0	0.00627692
TrpS_h	Ind_h + Ser_h --> H2O_h + Trp_h	0	inf	0	0.00627692
AGNDH_h	AGN_h + NADP_h --> CO2_h + NADPH_h + Tyr_h	0	inf	0	0.00418461
BAATA3_h	Glu_h + MOB_h <=> KG_h + Val_h	-inf	inf	0	0.0167384
ATase_h	Gln_h + H2O_h + PRPP_h --> Glu_h + H_h + PPi_h + PRA_h	0	inf	-5.93646e-15	-8.05232e-16
PRAGlyL_h	ATP_h + Gly_h + PRA_h --> ADP_h + GAR_h + H_h + Pi_h	0	inf	-5.93646e-15	-8.05232e-16
GARFT_h	F_DASH_THF_h + GAR_h --> FGAR_h + 2.0 H_h + THF_h	0	inf	-5.93623e-15	-8.05232e-16
FGAMS_h	ATP_h + FGAR_h + Gln_h + H2O_h --> ADP_h + FGAM_h + Glu_h + 2.0 H_h + Pi_h	0	inf	-5.93677e-15	-8.05232e-16
FGAMCL_h	ATP_h + FGAM_h --> ADP_h + AIR_h + H_h + Pi_h	0	inf	-5.93677e-15	-8.05232e-16
AIRC_h	AIR_h + CO2_h --> CAIR_h + H_h	0	inf	-5.93676e-15	-8.05232e-16
SAICARS_h	ATP_h + Asp_h + CAIR_h --> ADP_h + H_h + Pi_h + SAICAR_h	0	inf	-5.93676e-15	-8.05232e-16
DCAMPL1_h	H_h + SAICAR_h --> AICAR_h + Fum_h	0	inf	-5.93676e-15	-8.05232e-16
AICARFT_h	AICAR_h + F_DASH_THF_h --> FAICAR_h + 2.0 H_h + THF_h	0	inf	0.00278974	-8.05232e-16
IMPCH_h	FAICAR_h --> H2O_h + IMP_h	0	inf	0.00278974	-8.05232e-16
AMPDA_c	AMP_c + H2O_c + H_c --> IMP_c + NH4_c	0	inf	0	0
IMPDH_c	H2O_c + IMP_c + NAD_c --> H_c + NADH_c + XMP_c	0	inf	0	0
GMPS_c	ATP_c + Gln_c + H2O_c + XMP_c --> AMP_c + GMP_c + Glu_c + H_c + PPi_c	0	inf	0	0
DCAMPS_h	Asp_h + GTP_h + IMP_h --> DC_DASH_AMP_h + GDP_h + H_h + Pi_h	0	inf	0.00278974	-8.05232e-16
DCAMPL2_h	DC_DASH_AMP_h --> AMP_h + Fum_h	0	inf	0.00278974	-8.05232e-16
AspCT_h	Asp_h + CBP_h --> CB_DASH_Asp_h + Pi_h	0	inf	0	0
DHOase_h	CB_DASH_Asp_h --> DHO_h + H2O_h	0	inf	0	0
DHODH_m	DHO_m + H_m + Q_m --> ORO_m + QH2_m	0	inf	0	0
OROPRT_c	ORO_c + PRPP_c --> H_c + OMP_c + PPi_c	0	inf	0	0
OMPDC_c	H_c + OMP_c --> CO2_c + UMP_c	0	inf	0	0
CTPS_c	ATP_c + Gln_c + H2O_c + UTP_c --> ADP_c + CTP_c + Glu_c + 2.0 H_c + Pi_c	0	inf	0	0
AMPK_c	AMP_c + ATP_c --> 2.0 ADP_c	0	inf	-1.27994e-14	0
AMPK_h	AMP_h + ATP_h --> 2.0 ADP_h	0	inf	38.1492	0
GMPK_c	ATP_c + GMP_c + H_c --> ADP_c + GDP_c	0	inf	0	0
NMPK_c	ATP_c + H_c + UMP_c --> ADP_c + UDP_c	0	inf	0	0
CTPP_c	CTP_c + H2O_c --> CDP_c + Pi_c	0	inf	0	0
ADPR_c	ADP_c + H_c + TRXrd_c --> H2O_c + TRXox_c + dADP_c	0	inf	0	0
CDPR_c	CDP_c + TRXrd_c --> H2O_c + TRXox_c + dCDP_c	0	inf	0	0
GDPR_c	GDP_c + TRXrd_c --> H2O_c + TRXox_c + dGDP_c	0	inf	0	0
UDPR_c	TRXrd_c + UDP_c --> H2O_c + TRXox_c + dUDP_c	0	inf	0	0
dUTPP_c	H2O_c + dUTP_c --> 2.0 H_c + PPi_c + dUMP_c	0	inf	0	0
dTMPS_c	M_DASH_THF_c + dUMP_c --> DHF_c + dTMP_c	0	inf	0	0
dTMPK_c	ATP_c + H_c + dTMP_c --> ADP_c + dTDP_c	0	inf	0	0
GDPK_c	ATP_c + GDP_c --> ADP_c + GTP_c + H_c	0	inf	0	0
GDPK_h	ATP_h + GDP_h --> ADP_h + GTP_h + H_h	0	inf	0.00278974	-8.05232e-16
UDPK_c	ATP_c + UDP_c --> ADP_c + H_c + UTP_c	0	inf	0	1.53436
dADPK_c	ATP_c + dADP_c --> ADP_c + dATP_c	0	inf	0	0
dCDPK_c	ATP_c + dCDP_c --> ADP_c + dCTP_c	0	inf	0	0
dGDPK_c	ATP_c + dGDP_c --> ADP_c + dGTP_c	0	inf	0	0
dTDPK_c	ATP_c + dTDP_c --> ADP_c + dTTP_c	0	inf	0	0
dUDPK_c	ATP_c + dUDP_c --> ADP_c + dUTP_c	0	inf	0	0
Tr_SO4	SO4_c <=> SO4_h	-inf	inf	0.00488205	9.40765e-19
Tr_NO2	NO2_c <=> NO2_h	-inf	inf	1.05592	0
Tr_NTT	ADP_h + ATP_c --> ADP_c + ATP_h	0	0	0	0
Tr_AAC	ADP_c + ATP_m <=> ADP_m + ATP_c	-inf	inf	2.47882	1.84694
Tr_BT11	AMP_h <=> AMP_c	-inf	inf	-1.31682e-14	-0.070441
Tr_BT12	ADP_h <=> ADP_c	-inf	inf	0	0.140882
Tr_BT13	ATP_h <=> ATP_c	-inf	inf	1.27978e-14	-0.070441
Tr_NDT1	AMP_h + NAD_c <=> AMP_c + NAD_h	-inf	inf	4.22526e-16	-7.33006e-19
Tr_NDT2	ADP_h + NAD_c <=> ADP_c + NAD_h	-inf	inf	0	0
Tr_TPT1	PGA_h + Pi_c <=> PGA_c + Pi_h	-inf	inf	-4.94244	5.9607
Tr_TPT2	GAP_h + Pi_c <=> GAP_c + Pi_h	-inf	inf	3.42397	0
Tr_TPT3	DHAP_h + Pi_c <=> DHAP_c + Pi_h	-inf	inf	3.42397	0
Tr_PPT	H_c + PEP_c + Pi_h <=> H_h + PEP_h + Pi_c	-inf	inf	-38.1227	0.121354
Tr_GCA1	GCA_h <=> GCA_c	-inf	inf	0.482935	8.05232e-16
Tr_GCEA1	GCEA_c <=> GCEA_h	-inf	inf	0.175909	0
Tr_GPT1	G6P_c + Pi_h <=> G6P_h + Pi_c	-inf	inf	0.887241	-0.531986
Tr_pGlc	Glc_h <=> Glc_c	-inf	inf	0	0
Tr_Mex1	Mas_h <=> Mas_c	-inf	inf	0	0
Tr_PLT5	Rib_c <=> Rib_h	-inf	inf	-1.03028e-16	0
Tr_DIC1	Mal_c + Pi_m <=> Mal_m + Pi_c	-inf	inf	0	0
Tr_DIC2	Pi_m + SCA_c <=> Pi_c + SCA_m	-inf	inf	0	0
Tr_DIT1	KG_c + Mal_h <=> KG_h + Mal_c	-inf	inf	0.011159	7.98828e-17
Tr_DIT2	Glu_h + Mal_c <=> Glu_c + Mal_h	-inf	inf	0	0
Tr_DTC1A	Cit_m + KG_c <=> Cit_c + KG_m	-inf	inf	0	4.80099e-16
Tr_DTC1B	KG_c + iCit_m <=> KG_m + iCit_c	-inf	inf	0	5.08722e-17
Tr_DTC1C	KG_c + cACN_m <=> KG_m + cACN_c	-inf	inf	0	0
Tr_DTC2A	Cit_m + Mal_c <=> Cit_c + Mal_m	-inf	inf	0	0
Tr_DTC2B	Mal_c + iCit_m <=> Mal_m + iCit_c	-inf	inf	0	0
Tr_DTC2C	Mal_c + cACN_m <=> Mal_m + cACN_c	-inf	inf	0	0
Tr_DTC3A	Cit_m + OAA_c <=> Cit_c + OAA_m	-inf	inf	0	0.322215
Tr_DTC3B	OAA_c + iCit_m <=> OAA_m + iCit_c	-inf	inf	0	0
Tr_DTC3C	OAA_c + cACN_m <=> OAA_m + cACN_c	-inf	inf	0	0
Tr_DTC4A	Cit_m + SCA_c <=> Cit_c + SCA_m	-inf	inf	0	0
Tr_DTC4B	SCA_c + iCit_m <=> SCA_m + iCit_c	-inf	inf	0	0
Tr_DTC4C	SCA_c + cACN_m <=> SCA_m + cACN_c	-inf	inf	0	0
Tr_SFC	Fum_m + SCA_c <=> Fum_c + SCA_m	-inf	inf	0	2.69307e-15
Tr_BAC1	Arg_c + His_m <=> Arg_m + His_c	-inf	inf	0	-3.12832e-16
Tr_BAC2	Arg_c + Lys_m <=> Arg_m + Lys_c	-inf	inf	0	0
Tr_ProU	Pro_c <=> Pro_m	-inf	inf	0	0
Tr_ProA	Glu_m + Pro_c <=> Glu_c + Pro_m	-inf	inf	1.0789e-31	-1.21352e-16
Tr_P5C1	P5C_h <=> P5C_c	-inf	inf	1.0789e-31	6.64804e-17
Tr_P5C2	P5C_m <=> P5C_c	-inf	inf	-4.86131e-47	-6.64804e-17
Tr_PRPP	H_h + PRPP_h <=> PRPP_c	-inf	inf	0	0
Tr_Fum	Fum_h <=> Fum_c	-inf	inf	0.0139487	-1.61046e-15
Tr_HCys	H_DASH_Cys_h <=> H_DASH_Cys_c	-inf	inf	0.00488205	0
Tr_ORO	ORO_m <=> ORO_c	-inf	inf	0	0
Tr_DHO1	DHO_h <=> DHO_c	-inf	inf	0	0
Tr_DHO2	DHO_c <=> DHO_m	-inf	inf	0	0
Tr_GlySer	Gly_c + Ser_m <=> Gly_m + Ser_c	-inf	inf	0	0.491304
Tr_O2h	O2_c <=> O2_h	-inf	inf	-24.1341	-18.6168
Tr_O2m	O2_c <=> O2_m	-inf	inf	0.37319	0.278408
Tr_O2p	O2_c <=> O2_p	-inf	inf	0.153513	0.0879543
Tr_CO2h	CO2_c <=> CO2_h	-inf	inf	0.859085	3.49875
Tr_CO2m	CO2_c <=> CO2_m	-inf	inf	0	-0.890082
Tr_H2Oh	H2O_c <=> H2O_h	-inf	inf	0.956113	-4.44669
Tr_H2Om	H2O_c <=> H2O_m	-inf	inf	-3.2252	-1.83589
Tr_H2Op	H2O_c <=> H2O_p	-inf	inf	-0.307026	-0.175909
Tr_Hp	H_c <=> H_p	-inf	inf	0	0.175909
Tr_NH41	NH4_c <=> NH4_h	-inf	inf	-0.597857	-0.00209231
Tr_NH42	NH4_c <=> NH4_m	-inf	inf	0	-0.245652
Tr_H2S1	H2S_c <=> H2S_h	-inf	inf	0	0
Tr_H2S2	H2S_c <=> H2S_m	-inf	inf	0	0
Tr_AC1	AC_c <=> AC_h	-inf	inf	0	0.00836922
Tr_AC2	AC_c <=> AC_m	-inf	inf	0	0
Tr_Pyr1	Pyr_c --> Pyr_h	0	0	0	0
Tr_Pyr_H_hc	H_c + Pyr_c <=> H_h + Pyr_h	-inf	inf	38.5528	0
Tr_Pyr_Na_hc	Na_c + Pyr_c <=> Na_h + Pyr_h	-inf	inf	0	0
Tr_Pyr2	Pyr_c --> Pyr_m	0	0	0	0
Tr_Pyr3	Pyr_c <=> Pyr_p	-inf	inf	0	0
Tr_GCA2	GCA_c <=> GCA_p	-inf	inf	0.307026	0.175909
Tr_GCEA2	GCEA_c <=> GCEA_p	-inf	inf	-2.62314e-18	-0.175909
Tr_Mal	Mal_c <=> Mal_p	-inf	inf	2.62314e-18	0
Tr_OAA	OAA_c <=> OAA_p	-inf	inf	0	0
Tr_KG	KG_c <=> KG_p	-inf	inf	-0.307026	0
Tr_Ala1	Ala_c <=> Ala_p	-inf	inf	-8.34154e-17	0
Tr_Arg1	Arg_c <=> Arg_p	-inf	inf	0	0
Tr_Asn1	Asn_c <=> Asn_p + H_p	-inf	inf	0	0
Tr_Asp	Asp_c <=> Asp_p	-inf	inf	0	0
Tr_Cys	Cys_c <=> Cys_p	-inf	inf	0	0
Tr_Glu1	Glu_c <=> Glu_p	-inf	inf	0.307026	0
Tr_Gln	Gln_c <=> Gln_p + H_p	-inf	inf	0	0
Tr_Gly	Gly_c <=> Gly_p	-inf	inf	-0.307026	-0.175909
Tr_His1	His_c <=> His_p	-inf	inf	0	0
Tr_Ile1	Ile_c <=> Ile_p	-inf	inf	0	0
Tr_Leu1	Leu_c <=> Leu_p	-inf	inf	0	0
Tr_Lys1	Lys_c <=> Lys_p	-inf	inf	0	0
Tr_Met1	Met_c <=> Met_p	-inf	inf	0	0
Tr_Phe1	Phe_c <=> Phe_p	-inf	inf	0	0
Tr_Pro1	Pro_c <=> Pro_p	-inf	inf	0	0
Tr_Ser1	Ser_c <=> Ser_p	-inf	inf	2.62314e-18	0.175909
Tr_Thr1	Thr_c <=> Thr_p	-inf	inf	0	0
Tr_Trp1	Trp_c <=> Trp_p	-inf	inf	0	0
Tr_Tyr1	Tyr_c <=> Tyr_p	-inf	inf	0	0
Tr_Val1	Val_c <=> Val_p	-inf	inf	0	0
Tr_Ala2	Ala_h <=> Ala_c	-inf	inf	0.34926	0.00767179
Tr_Arg2	Arg_h <=> Arg_c	-inf	inf	0.011159	0
Tr_Asn2	Asn_c <=> Asn_h + H_h	-inf	inf	0	0
Tr_Asn3	Asn_c <=> Asn_m	-inf	inf	0	0
Tr_Glu2	Glu_c <=> Glu_h	-inf	inf	0	0
Tr_His2	His_h <=> His_c	-inf	inf	0.00278974	0
Tr_His3	His_c <=> His_m	-inf	inf	0	-1.91517e-16
Tr_Ile2	Ile_h <=> Ile_c	-inf	inf	0	0.00836922
Tr_Ile3	Ile_c <=> Ile_m	-inf	inf	0	0
Tr_Leu2	Leu_h <=> Leu_c	-inf	inf	0	0.00836922
Tr_Leu3	Leu_c <=> Leu_m	-inf	inf	0	0
Tr_Lys2	Lys_h <=> Lys_c	-inf	inf	0	0.0125538
Tr_Met2	Met_c <=> Met_h	-inf	inf	0	0
Tr_Met3	Met_c <=> Met_m	-inf	inf	0	0
Tr_Phe2	Phe_h <=> Phe_c	-inf	inf	0	0.00767179
Tr_Phe3	Phe_c <=> Phe_m	-inf	inf	0	0
Tr_Pro2	Pro_c <=> Pro_h	-inf	inf	0	0
Tr_Ser2	Ser_h <=> Ser_c	-inf	inf	-0.00488205	-0.00627692
Tr_Ser3	Ser_c <=> Ser_m	-inf	inf	0	0.245652
Tr_Thr2	Thr_h <=> Thr_c	-inf	inf	0.0557948	-0.00836922
Tr_Thr3	Thr_c <=> Thr_m	-inf	inf	0	0
Tr_Trp2	Trp_h <=> Trp_c	-inf	inf	0	0.00627692
Tr_Trp3	Trp_c <=> Trp_m	-inf	inf	0	0
Tr_Tyr2	Tyr_h <=> Tyr_c	-inf	inf	0	0.00418461
Tr_Tyr3	Tyr_c <=> Tyr_m	-inf	inf	0	0
Tr_Val2	Val_h <=> Val_c	-inf	inf	0	0.0167384
Tr_Val3	Val_c <=> Val_m	-inf	inf	0	0
Tr_Pi	H_c + Pi_h <=> H_h + Pi_c	-inf	inf	0	0
Tr_H_Na_hc	H_c + Na_h <=> H_h + Na_c	-inf	inf	0	0
Tr_DIT1_OAA	Mal_h + OAA_c <=> Mal_c + OAA_h	-inf	inf	38.2584	0
Tr_Asp_OAA_hc	Asp_h + OAA_c <=> Asp_c + OAA_h	-inf	inf	0	-0.0781127
Tr_THF	THF_c <=> H_c + THF_h	-inf	inf	0	0
Tr_PIC	H_m + Pi_c <=> H_c + Pi_m	-inf	inf	2.47882	2.16916
Tr_UCP	H_m <=> H_c	-inf	inf	-4.95764	-1.29445
Tr_DTC5	Mal_m + OAA_c <=> Mal_c + OAA_m	-inf	inf	-0.746379	0.011051
Tr_DIC4	OAA_c + Pi_m <=> OAA_m + Pi_c	-inf	inf	0	0.322215
Tr_PXN3	NADH_p + NAD_c <=> NADH_c + NAD_p	-inf	inf	0	-0.175909
Tr_iCit	iCit_c <=> iCit_p	-inf	inf	0	0
Tr_SCA	SCA_c <=> SCA_p	-inf	inf	0	0
Si_H_c	<=> H_c	-inf	inf	-38.7108	0
Si_H_m	<=> H_m	-inf	inf	0	3.28952
Si_H_h	<=> H_h	-inf	inf	18.4016	90.0174
Si_H_p	<=> H_p	-inf	inf	0	0
Im_hnu	--> hnu_h	0	0	208.955	208.955
Im_CO2	--> CO2_c	0	0	40	0
Im_H2O	<=> H2O_c	-inf	inf	36.3667	0
Im_Pi	3.0 ATP_c + 3.0 H2O_c --> 3.0 ADP_c + H_c + 3.0 Pi_c	0	inf	0	0
Im_NO3	2.0 ATP_c + 2.0 H2O_c --> 2.0 ADP_c + 2.0 H_c + NO3_c + 2.0 Pi_c	0	inf	1.05592	1.44519e-15
Im_NH4	--> NH4_c	0	0	0	0
Im_SO4	3.0 ATP_c + 3.0 H2O_c --> 3.0 ADP_c + 3.0 H_c + 3.0 Pi_c + SO4_c	0	inf	0.00488205	5.7458e-19
Im_H2S	--> H2S_c	0	0	0	0
Ex_O2	O2_c <=>	-inf	inf	23.6074	18.2504
Ex_Ala_c	Ala_c -->	0	0	0	0
Ex_Ala_h	Ala_h -->	0	0	0	0
Ex_Ala_m	Ala_m -->	0	0	0	0
Ex_Ala_p	Ala_p -->	0	0	0	0
Ex_Arg_c	Arg_c -->	0	0	0	0
Ex_Arg_h	Arg_h -->	0	0	0	0
Ex_Arg_m	Arg_m -->	0	0	0	0
Ex_Arg_p	Arg_p -->	0	0	0	0
Ex_Asn_c	Asn_c -->	0	0	0	0
Ex_Asn_h	Asn_h -->	0	0	0	0
Ex_Asn_m	Asn_m -->	0	0	0	0
Ex_Asn_p	Asn_p -->	0	0	0	0
Ex_Asp_c	Asp_c -->	0	0	0	0
Ex_Asp_h	Asp_h -->	0	0	0	0
Ex_Asp_m	Asp_m -->	0	0	0	0
Ex_Asp_p	Asp_p -->	0	0	0	0
Ex_Cys_c	Cys_c -->	0	0	0	0
Ex_Cys_h	Cys_h -->	0	0	0	0
Ex_Cys_m	Cys_m -->	0	0	0	0
Ex_Cys_p	Cys_p -->	0	0	0	0
Ex_Gln_c	Gln_c -->	0	0	0	0
Ex_Gln_h	Gln_h -->	0	0	0	0
Ex_Gln_m	Gln_m -->	0	0	0	0
Ex_Gln_p	Gln_p -->	0	0	0	0
Ex_Glu_c	Glu_c -->	0	0	0	0
Ex_Glu_h	Glu_h -->	0	0	0	0
Ex_Glu_m	Glu_m -->	0	0	0	0
Ex_Glu_p	Glu_p -->	0	0	0	0
Ex_Gly_c	Gly_c -->	0	0	0	0
Ex_Gly_h	Gly_h -->	0	0	0	0
Ex_Gly_m	Gly_m -->	0	0	0	0
Ex_Gly_p	Gly_p -->	0	0	0	0
Ex_His_c	His_c -->	0	0	0	0
Ex_His_h	His_h -->	0	0	0	0
Ex_His_m	His_m -->	0	0	0	0
Ex_His_p	His_p -->	0	0	0	0
Ex_Ile_c	Ile_c -->	0	0	0	0
Ex_Ile_h	Ile_h -->	0	0	0	0
Ex_Ile_m	Ile_m -->	0	0	0	0
Ex_Ile_p	Ile_p -->	0	0	0	0
Ex_Leu_c	Leu_c -->	0	0	0	0
Ex_Leu_h	Leu_h -->	0	0	0	0
Ex_Leu_m	Leu_m -->	0	0	0	0
Ex_Leu_p	Leu_p -->	0	0	0	0
Ex_Lys_c	Lys_c -->	0	0	0	0
Ex_Lys_h	Lys_h -->	0	0	0	0
Ex_Lys_m	Lys_m -->	0	0	0	0
Ex_Lys_p	Lys_p -->	0	0	0	0
Ex_Met_c	Met_c -->	0	0	0	0
Ex_Met_h	Met_h -->	0	0	0	0
Ex_Met_m	Met_m -->	0	0	0	0
Ex_Met_p	Met_p -->	0	0	0	0
Ex_Phe_c	Phe_c -->	0	0	0	0
Ex_Phe_h	Phe_h -->	0	0	0	0
Ex_Phe_m	Phe_m -->	0	0	0	0
Ex_Phe_p	Phe_p -->	0	0	0	0
Ex_Pro_c	Pro_c -->	0	0	0	0
Ex_Pro_h	Pro_h -->	0	0	0	0
Ex_Pro_m	Pro_m -->	0	0	0	0
Ex_Pro_p	Pro_p -->	0	0	0	0
Ex_Ser_c	Ser_c -->	0	0	0	0
Ex_Ser_h	Ser_h -->	0	0	0	0
Ex_Ser_m	Ser_m -->	0	0	0	0
Ex_Ser_p	Ser_p -->	0	0	0	0
Ex_Thr_c	Thr_c -->	0	0	0	0
Ex_Thr_h	Thr_h -->	0	0	0	0
Ex_Thr_m	Thr_m -->	0	0	0	0
Ex_Thr_p	Thr_p -->	0	0	0	0
Ex_Trp_c	Trp_c -->	0	0	0	0
Ex_Trp_h	Trp_h -->	0	0	0	0
Ex_Trp_m	Trp_m -->	0	0	0	0
Ex_Trp_p	Trp_p -->	0	0	0	0
Ex_Tyr_c	Tyr_c -->	0	0	0	0
Ex_Tyr_h	Tyr_h -->	0	0	0	0
Ex_Tyr_m	Tyr_m -->	0	0	0	0
Ex_Tyr_p	Tyr_p -->	0	0	0	0
Ex_Val_c	Val_c -->	0	0	0	0
Ex_Val_h	Val_h -->	0	0	0	0
Ex_Val_m	Val_m -->	0	0	0	0
Ex_Val_p	Val_p -->	0	0	0	0
Ex_starch	starch2_h -->	0	inf	0	1.53436
Ex_Glc	Glc_c -->	0	0	0	0
Ex_Frc	Frc_c -->	0	0	0	0
Ex_Suc	Suc_c -->	0	inf	0	1.53436
Ex_cellulose	cellulose3_c -->	0	0	0	0
Ex_Mas	Mas_c -->	0	0	0	0
Ex_MACP	M_DASH_ACP_h --> ACP_h + H_h	0	0	0	0
Ex_Tre	Tre_c -->	0	0	0	0
NGAM_c	ATP_c + H2O_c --> ADP_c + H_c + Pi_c	0.0503499796175	0.0503499796175	0.05035	0.05035
NGAM_h	ATP_h + H2O_h --> ADP_h + H_h + Pi_h	0.15270708328	0.15270708328	0.152707	0.152707
NGAM_m	ATP_m + H2O_m --> ADP_m + H_m + Pi_m	0.0091111872455	0.0091111872455	0.00911119	0.00911119
NDA2_1_m	H_m + NADH_m + Q_m --> NAD_m + QH2_m	0	inf	0	0
NDA2_2_m	H_m + NADPH_m + Q_m --> NADP_m + QH2_m	0	inf	0	0
AOX1A_m	O2_m + 2.0 QH2_m --> 2.0 H2O_m + 2.0 Q_m	0	inf	0	0
NDC1_1_h	H_h + NADH_h + PQ_h --> NAD_h + PQH2_h	0	inf	0	0
NDC1_2_h	H_h + NADPH_h + PQ_h --> NADP_h + PQH2_h	0	inf	0	0
AOX4_h	O2_h + 2.0 PQH2_h --> 2.0 H2O_h + 2.0 PQ_h	0	0	0	0
Ex_AA	0.097 Ala_c + 0.016 Arg_c + 0.101 Asn_c + 0.095 Asp_c + 0.332 Gln_c + 0.114 Glu_c + 0.007 Gly_c + 0.004 His_c + 0.012 Ile_c + 0.012 Leu_c + 0.018 Lys_c + 0.007 Met_c + 0.011 Phe_c + 0.077 Ser_c + 0.056 Thr_c + 0.009 Trp_c + 0.006 Tyr_c + 0.024 Val_c -->	0	inf	0	0.697435
AlaTA_c	Ala_c + KG_c <=> Glu_c + Pyr_c	-inf	inf	0	0
Tr_Cit_iCit_mc	Cit_m + iCit_c <=> Cit_c + iCit_m	-inf	inf	0	0
Tr_KG_Mal_mc	KG_m + Mal_c <=> KG_c + Mal_m	-inf	inf	0	0
Tr_Asp_mc	Asp_m <=> Asp_c	-inf	inf	0	0
Tr_Asp_Glu_mc	Asp_m + Glu_c <=> Asp_c + Glu_m	-inf	inf	0	0
Tr_Pyr_Mal_hc	Mal_c + Pyr_h <=> Mal_h + Pyr_c	-inf	inf	0.0857845	36.0127
Tr_Ala_mc	Ala_c <=> Ala_m	-inf	inf	0	1.83575e-15

### Sheet: 1___2.5
	rxn	lb	ub	MC-Flux	BC-Flux
PSII_h	2.0 H2O_h + 4.0 H_h + 2.0 PQ_h + 4.0 hnu_h --> 4.0 H_l + O2_h + 2.0 PQH2_h	0	inf	29.3327	25.6735
Cytb6f1_h	PCox_h + PQH2_h --> 2.0 H_l + PCrd_h + PQstar_h	0	inf	60.9137	53.289
Cytb6f2_h	2.0 H_h + PCox_h + PQstar_h --> 2.0 H_l + PCrd_h + PQ_h	0	inf	60.9137	53.289
PGR5PGRL11_h	Fdrd_h + PGR5_PGRL1ox_h --> Fdox_h + PGR5_PGRL1rd_h	0	inf	0	0
PGR5PGRL12_h	4.0 H_h + 2.0 PGR5_PGRL1rd_h + PQ_h --> 2.0 PGR5_PGRL1ox_h + PQH2_h	0	inf	0	0
NDH1_h	Fdrd_h + 2.0 H_h + NDHox_h --> Fdox_h + 2.0 H_l + NDHrd_h	0	inf	4.4966	3.88406
NDH2_h	4.0 H_h + 2.0 NDHrd_h + PQ_h --> 2.0 NDHox_h + PQH2_h	0	inf	2.2483	1.94203
PSI_h	Fdox_h + PCrd_h + hnu_h --> Fdrd_h + PCox_h	0	inf	121.827	106.578
Fd_DASH_NADPR_h	2.0 Fdrd_h + H_h + NADP_h --> 2.0 Fdox_h + NADPH_h	0	inf	58.6319	48.1447
ATPase_h	ADP_h + 4.0 H_l + Pi_h <=> ATP_h + H2O_h + 3.0 H_h	-inf	inf	92.4947	80.9046
RBC_h	CO2_h + H2O_h + RuBP_h --> 2.0 H_h + 2.0 PGA_h	0	inf	17.859	25.8879
PGAK_h	ATP_h + PGA_h <=> ADP_h + DPGA_h	-inf	inf	45.4974	51.639
GAPDH1_h	DPGA_h + H_h + NADPH_h --> GAP_h + NADP_h + Pi_h	0	inf	45.4974	51.639
TPI_h	GAP_h <=> DHAP_h	-inf	inf	19.7371	20.3394
FBPA_h	DHAP_h + GAP_h <=> FBP_h	-inf	inf	0	11.7131
FBPase_h	FBP_h + H2O_h --> F6P_h + Pi_h	0	inf	0	11.7131
FTK_h	F6P_h + GAP_h <=> E4P_h + X5P_h	-inf	inf	8.33419	8.6444
SBPA_h	DHAP_h + E4P_h <=> SBP_h	-inf	inf	8.33419	8.62627
SBPase_h	H2O_h + SBP_h --> Pi_h + S7P_h	0	inf	8.33419	8.62627
STK_h	GAP_h + S7P_h <=> R5P_h + X5P_h	-inf	inf	8.33419	8.62627
Ru5PE_h	X5P_h <=> Ru5P_h	-inf	inf	16.6684	17.2707
R5PI_h	R5P_h <=> Ru5P_h	-inf	inf	8.33419	8.6172
Ru5PK_h	ATP_h + Ru5P_h --> ADP_h + H_h + RuBP_h	0	inf	25.0026	25.8879
PGI_h	F6P_h <=> G6P_h	-inf	inf	-8.33419	3.06871
PGM_h	G6P_h <=> G1P_h	-inf	inf	0	3.06871
AGPase_h	ATP_h + G1P_h --> ADPG_h + PPi_h	0	inf	0	3.06871
StS_h1	ADPG_h + H2O_h --> ADP_h + H_h + starch1_h	0	inf	0	1.53436
StS_h2	ADPG_h + starch1_h --> ADP_h + H_h + starch2_h	0	inf	0	1.53436
StS_h3	ADPG_h + starch2_h --> ADP_h + H_h + starch3_h	0	inf	0	0
bAMY1_h	H2O_h + starch5_h --> Mas_h + starch3_h	0	inf	0	0
bAMY2_h	H2O_h + starch3_h --> Mas_h + starch1_h	0	inf	0	0
DPE11_h	2.0 starch3_h --> Glc_h + starch5_h	0	inf	0	0
DPE12_h	Mas_h + starch1_h --> Glc_h + starch2_h	0	inf	0	0
DPE13_h	Mas_h + starch2_h --> Glc_h + starch3_h	0	inf	0	0
DPE2_c	Mas_c + starch1_c --> Glc_c + starch2_c	0	inf	0	0
HEXK_c	ATP_c + Glc_c --> ADP_c + G6P_c + H_c	0	inf	0	0
StP1_h	Pi_h + starch2_h --> G1P_h + starch1_h	0	inf	0	0
StP21_c	Pi_c + starch2_c --> G1P_c + starch1_c	0	inf	0	0
TPI_c	GAP_c <=> DHAP_c	-inf	inf	0	0
FBPA_c	DHAP_c + GAP_c <=> FBP_c	-inf	inf	0	11.4029
FBPase_c	FBP_c + H2O_c --> F6P_c + Pi_c	0	inf	0	11.4029
F6PK2_c	ATP_c + F6P_c --> ADP_c + F26BP_c + H_c	0	inf	0	0
F26BPPh_c	F26BP_c + H2O_c <=> F6P_c + Pi_c	-inf	inf	0	0
PGI_c	F6P_c <=> G6P_c	-inf	inf	0	9.86855
PGM_c	G6P_c <=> G1P_c	-inf	inf	0	1.53436
UGPase_c	G1P_c + H_c + UTP_c <=> PPi_c + UDPG_c	-inf	inf	0	1.53436
S6PS_c	F6P_c + UDPG_c --> S6P_c + UDP_c	0	inf	0	1.53436
S6PPh_c	H2O_c + S6P_c --> Pi_c + Suc_c	0	inf	0	1.53436
SucS_c	Suc_c + UDP_c <=> Frc_c + UDPG_c	-inf	inf	0	0
FrcFD_c	H2O_c + Suc_c --> Frc_c + Glc_c	0	inf	0	0
FrcK_c	ATP_c + Frc_c --> ADP_c + F6P_c + H_c	0	inf	0	0
TPS_c	G6P_c + UDPG_c --> T6P_c + UDP_c	0	inf	0	0
TPP_c	H2O_c + T6P_c --> Pi_c + Tre_c	0	inf	0	0
CeS_c1	H2O_c + UDPG_c --> UDP_c + cellulose1_c	0	inf	0	0
CeS_c2	UDPG_c + cellulose1_c --> UDP_c + cellulose2_c	0	inf	0	0
CeS_c3	UDPG_c + cellulose2_c --> UDP_c + cellulose3_c	0	inf	0	0
MalDH1_c	Mal_c + NAD_c <=> H_c + NADH_c + OAA_c	-inf	inf	0	8.48755
PEPC1_c	ATP_c + OAA_c --> ADP_c + CO2_c + PEP_c	0	inf	0	17.6647
PEPC2_c	OAA_c + Pi_c <=> HCO3_c + PEP_c	-inf	inf	-22.1299	0
Enol_c	H2O_c + PEP_c <=> 2PGA_c	-inf	inf	-0.881558	0
PGAM_c	2PGA_c <=> PGA_c	-inf	inf	-0.881558	0
PGAK_c	ATP_c + PGA_c <=> ADP_c + DPGA_c	-inf	inf	-0.011159	0
GAPDH2_c	GAP_c + NAD_c + Pi_c <=> DPGA_c + H_c + NADH_c	-inf	inf	0.011159	0
GAPDH3_c	GAP_c + H2O_c + NADP_c --> 2.0 H_c + NADPH_c + PGA_c	0	inf	0	0
F6PK1_c	ATP_c + F6P_c --> ADP_c + FBP_c + H_c	0	inf	0	0
F6PK1_h	ATP_h + F6P_h --> ADP_h + FBP_h + H_h	0	inf	0	0
GAPDH2_h	GAP_h + NAD_h + Pi_h <=> DPGA_h + H_h + NADH_h	-inf	inf	0	0
PGAM_h	PGA_h <=> 2PGA_h	-inf	inf	0	0.136697
Enol_h	2PGA_h <=> H2O_h + PEP_h	-inf	inf	0	0.136697
PyrK_c	ADP_c + H_c + PEP_c --> ATP_c + Pyr_c	0	inf	0	5.51524
PyrK_h	ADP_h + H_h + PEP_h --> ATP_h + Pyr_h	0	inf	0	0
PyrDH1_m	H_m + Pyr_m + ThPP_m --> CO2_m + H_DASH_Eth_DASH_ThPP_m	0	inf	0	0.322215
PyrDH2_m	H_DASH_Eth_DASH_ThPP_m + LPA_m --> A_DASH_DHL_m + ThPP_m	0	inf	0	0.322215
DHLAcT_m	A_DASH_DHL_m + CoA_m --> A_DASH_CoA_m + DHL_m	0	inf	0	0.322215
DHLDH2_m	DHL_m + NAD_m --> H_m + LPA_m + NADH_m	0	inf	0	0.322215
CitS_m	A_DASH_CoA_m + H2O_m + OAA_m --> Cit_m + CoA_m + H_m	0	inf	0	0.322215
cACNDHA_m	Cit_m --> H2O_m + cACN_m	0	inf	0	0.322215
cACNHA_m	H2O_m + cACN_m --> iCit_m	0	inf	0	0.322215
iCitDHNAD_m	NAD_m + iCit_m --> CO2_m + KG_m + NADH_m	0	inf	0	0
KGDH_m	H_m + KG_m + LPA_m --> CO2_m + S_DASH_DHL_m	0	inf	0	0
DHLST_m	CoA_m + S_DASH_DHL_m --> DHL_m + S_DASH_CoA_m	0	inf	0	0
SCACoAL_m	ADP_m + Pi_m + S_DASH_CoA_m <=> ATP_m + CoA_m + SCA_m	-inf	inf	0	0
cplx2_m	Q_m + SCA_m --> Fum_m + QH2_m	0	inf	0	0
FumHA_m	Fum_m + H2O_m --> Mal_m	0	inf	0	0.0139487
MalDH1_m	Mal_m + NAD_m <=> H_m + NADH_m + OAA_m	-inf	inf	0.021186	0.624421
MalDH2_m	Mal_m + NAD_m --> CO2_m + NADH_m + Pyr_m	0	inf	0	0.322215
cplx1_m	5.0 H_m + NADH_m + Q_m --> 4.0 H_i + NAD_m + QH2_m	0	inf	0.021186	4.84483
cplx3_m	2.0 Cytcox_m + 2.0 H_m + QH2_m --> 2.0 Cytcrd_m + 4.0 H_i + Q_m	0	inf	0.021186	4.84483
cplx4_m	4.0 Cytcrd_m + 8.0 H_m + O2_m --> 4.0 Cytcox_m + 2.0 H2O_m + 4.0 H_i	0	inf	0.010593	2.42242
cplx5_m	ADP_m + 3.0 H_i + Pi_m <=> ATP_m + H2O_m + 2.0 H_m	-inf	inf	0.0706201	16.1494
RBO_h	O2_h + RuBP_h --> 2.0 H_h + PGA_h + PGCA_h	0	inf	7.14359	0
PGP_h	H2O_h + PGCA_h --> GCA_h + Pi_h	0	inf	7.14359	0
GCAO_p	GCA_p + O2_p --> GLX_p + H2O2_p	0	inf	0	7.14359
CAT_p	2.0 H2O2_p --> 2.0 H2O_p + O2_p	0	inf	0	3.5718
GGAT_p	GLX_p + Glu_p --> Gly_p + KG_p	0	inf	0	3.63736
GlyDH_m	Gly_m + H_m + LPL_m --> CO2_m + amDHP_m	0	inf	0	3.57598
AMT_m	THF_m + amDHP_m --> DHP_m + M_DASH_THF_m + NH4_m	0	inf	0	3.57598
DHLDH1_m	DHP_m + NAD_m --> H_m + LPL_m + NADH_m	0	inf	0	3.57598
GlyHMT_m	Gly_m + H2O_m + M_DASH_THF_m <=> Ser_m + THF_m	-inf	inf	0	3.57598
SGAT_p	GLX_p + Ser_p --> Gly_p + HPR_p	0	inf	0	3.50624
GCEADH_p	HPR_p + H_p + NADH_p --> GCEA_p + NAD_p	0	inf	0	3.50624
MalDH1_p	Mal_p + NAD_p <=> H_p + NADH_p + OAA_p	-inf	inf	0	0
GCEAK_h	ATP_h + GCEA_h --> ADP_h + H_h + PGA_h	0	inf	3.50624	0
G6PDH_h	G6P_h + NADP_h --> GLP_h + H_h + NADPH_h	0	0	0	0
6PGL_h	GLP_h + H2O_h --> 6PG_h + H_h	0	inf	0	0
6PGDHNAD_h	6PG_h + NAD_h --> CO2_h + NADH_h + Ru5P_h	0	inf	0	0
6PGDHNADP_h	6PG_h + NADP_h --> CO2_h + NADPH_h + Ru5P_h	0	inf	0	0
TA_h	GAP_h + S7P_h <=> E4P_h + F6P_h	-inf	inf	0	0
DAHPS_h	E4P_h + H2O_h + PEP_h --> DAHP_h + Pi_h	0	inf	0	0.0181333
DHQS_h	DAHP_h --> DHQ_h + Pi_h	0	inf	0	0.0181333
DHQDH_h	DHQ_h --> DHS_h + H2O_h	0	inf	0	0.0181333
SADH_h	DHS_h + H_h + NADPH_h --> NADP_h + SA_h	0	inf	0	0.0181333
SAK_h	ATP_h + SA_h --> ADP_h + H_h + S3P_h	0	inf	0	0.0181333
EPSPS_h	PEP_h + S3P_h --> EPSP_h + Pi_h	0	inf	0	0.0181333
CHRS_h	EPSP_h --> CHR_h + Pi_h	0	inf	0	0.0181333
R5PDPK_h	ATP_h + R5P_h --> AMP_h + H_h + PRPP_h	0	inf	1.74059e-15	0.00906666
PyrPiDK_h	ATP_h + Pi_h + Pyr_h <=> AMP_h + 2.0 H_h + PEP_h + PPi_h	-inf	inf	9.09883	-0.100431
MalDH1_h	Mal_h + NAD_h <=> H_h + NADH_h + OAA_h	-inf	inf	2.57818e-18	0
MalDH3_h	H_h + NADPH_h + OAA_h <=> Mal_h + NADP_h	-inf	inf	13.0522	0
MalDH4_h	Mal_h + NADP_h --> CO2_h + NADPH_h + Pyr_h	0	inf	0	3.61079
CitS_c	A_DASH_CoA_c + H2O_c + OAA_c --> Cit_c + CoA_c + H_c	0	inf	0	0
CitS_h	A_DASH_CoA_h + H2O_h + OAA_h --> Cit_h + CoA_h + H_h	0	inf	0	0
cACNDHA_c	Cit_c --> H2O_c + cACN_c	0	inf	0	0
cACNDHA_h	Cit_h --> H2O_h + cACN_h	0	inf	0	0
cACNHA_c	H2O_c + cACN_c --> iCit_c	0	inf	0	0
cACNHA_h	H2O_h + cACN_h --> iCit_h	0	inf	0	0
iCitDHNAD_c	NAD_c + iCit_c --> CO2_c + KG_c + NADH_c	0	inf	0	0
iCitDHNADP_c	NADP_c + iCit_c --> CO2_c + KG_c + NADPH_c	0	inf	0	0.322215
iCitDHNADP_h	NADP_h + iCit_h --> CO2_h + KG_h + NADPH_h	0	0	0	0
iCitDHNADP_m	NADP_m + iCit_m --> CO2_m + KG_m + NADPH_m	0	inf	0	0
iCitL_p	iCit_p --> GLX_p + SCA_p	0	inf	0	0
ATPCitL_c	ATP_c + Cit_c + CoA_c --> ADP_c + A_DASH_CoA_c + OAA_c + Pi_c	0	inf	0	0
ACoAS_h	AC_h + ATP_h + CoA_h --> AMP_h + A_DASH_CoA_h + H_h + PPi_h	0	inf	0	0.0132513
ACoAC_h	ATP_h + A_DASH_CoA_h + HCO3_h --> ADP_h + H_h + M_DASH_CoA_h + Pi_h	0	inf	0	2.42009e-18
ACPM_h	ACP_h + M_DASH_CoA_h --> CoA_h + M_DASH_ACP_h	0	inf	0	0
PPiase_h	H2O_h + PPi_h --> 2.0 Pi_h	0	inf	9.10999	2.99827
PPIase_c	H2O_c + PPi_c --> H_c + 2.0 Pi_c	0	inf	0	1.6048
PPIF6PK_c	F6P_c + PPi_c --> FBP_c + H_c + Pi_c	0	0	0	0
ForDH_h	CO2_h + NADH_h --> For_h + NAD_h	0	inf	0	0.00278974
ForTHFL_h	ATP_h + For_h + H_h + THF_h --> ADP_h + F_DASH_THF_h + Pi_h	0	inf	0	0.00278974
DHFR_c	DHF_c + H_c + NADPH_c --> NADP_c + THF_c	0	inf	0	0
TRXR_c	H_c + NADPH_c + TRXox_c --> NADP_c + TRXrd_c	0	inf	0	0
ADNK_c	ADN_c + ATP_c --> ADP_c + AMP_c + H_c	0	inf	0	0
ADNN_c	ADN_c + H2O_c --> AD_c + H_c + Rib_c	0	inf	0	0
ADPRPPT_c	AD_c + PRPP_c --> AMP_c + PPi_c	0	inf	0	0
RibK_h	ATP_h + Rib_h --> ADP_h + H_h + R5P_h	0	inf	0	0
NO3R1_c	H_c + NADH_c + NO3_c --> H2O_c + NAD_c + NO2_c	0	inf	0.011159	4.9848
NO3R2_c	H_c + NADPH_c + NO3_c <=> H2O_c + NADP_c + NO2_c	-inf	inf	0	-3.94004
NO2R_h	6.0 Fdrd_h + 8.0 H_h + NO2_h --> 6.0 Fdox_h + 2.0 H2O_h + NH4_h	0	inf	0.011159	1.04476
ATPSL_h	ATP_h + SO4_h --> APS_h + PPi_h	0	inf	0	0.00488205
APSR_h	APS_h + 2.0 GSH_h --> AMP_h + GSSG_h + H_h + SO3_h	0	inf	0	0.00488205
GSSGR_h	GSSG_h + H_h + NADPH_h --> 2.0 GSH_h + NADP_h	0	inf	0	0.00488205
SO3R_h	3.0 Fdrd_h + 7.0 H_h + SO3_h --> 3.0 Fdox_h + 3.0 H2O_h + H2S_h	0	inf	0	0.00488205
HCO3DHA_c	CO2_c + H2O_c --> HCO3_c + H_c	0	inf	22.1299	0
HCO3DHA_h	CO2_h + H2O_h --> HCO3_h + H_h	0	inf	0.011159	2.42009e-18
AlaTA_h	Glu_h + Pyr_h <=> Ala_h + KG_h	-inf	inf	0	0
AlaTA_m	Glu_m + Pyr_m <=> Ala_m + KG_m	-inf	inf	0	0
AlaTA_p	Glu_p + Pyr_p <=> Ala_p + KG_p	-inf	inf	0	0
AGluK	ATP_h + A_DASH_Glu_h --> ADP_h + A_DASH_GluP_h	0	inf	0.011159	0
AGluPR_h	A_DASH_GluP_h + H_h + NADPH_h --> A_DASH_Glu_DASH_SeA_h + NADP_h + Pi_h	0	inf	0.011159	0
AOrnTA_h	A_DASH_Glu_DASH_SeA_h + Glu_h --> A_DASH_Orn_h + KG_h	0	inf	0.011159	0
AOrnAGluAcT_h	A_DASH_Orn_h + Glu_h --> A_DASH_Glu_h + Orn_h	0	inf	0.011159	0
CBPS_h	2.0 ATP_h + Gln_h + H2O_h + HCO3_h --> 2.0 ADP_h + CBP_h + Glu_h + 3.0 H_h + Pi_h	0	inf	0.011159	0
OrnCMT_h	CBP_h + H_h + Orn_h <=> CTL_h + Pi_h	-inf	inf	0.011159	0
ArgSCAS_h	ATP_h + Asp_h + CTL_h --> AMP_h + Arg_DASH_SCA_h + 3.0 H_h + PPi_h	0	inf	0.011159	0
ArgSCAL_h	Arg_DASH_SCA_h --> Arg_h + Fum_h	0	inf	0.011159	0
FumHA_c	Fum_c + H2O_c --> Mal_c	0	inf	0	0
AsnS_c	ATP_c + Asp_c + Gln_c + H2O_c --> AMP_c + Asn_c + Glu_c + H_c + PPi_c	0	inf	0	0.070441
AspAT_c	Glu_c + OAA_c <=> Asp_c + KG_c	-inf	inf	0	0
AspAT_h	Glu_h + OAA_h <=> Asp_h + KG_h	-inf	inf	0	0
AspAT_m	Glu_m + OAA_m <=> Asp_m + KG_m	-inf	inf	0	0
AspAT_p	Glu_p + OAA_p <=> Asp_p + KG_p	-inf	inf	0	0
AspAT2_c	Ala_c + OAA_c <=> Asp_c + Pyr_c	-inf	inf	9.09883	-8.87496
AspAT2_h	Ala_h + OAA_h <=> Asp_h + Pyr_h	-inf	inf	0	0
AspAT2_m	Ala_m + OAA_m <=> Asp_m + Pyr_m	-inf	inf	0	0
AspAT2_p	Ala_p + OAA_p <=> Asp_p + Pyr_p	-inf	inf	0	0
Asnase_c	Asn_c + H2O_c --> Asp_c + NH4_c	0	inf	0	0
SerAcT_c	A_DASH_CoA_c + Ser_c --> A_DASH_Ser_c + CoA_c	0	inf	0	0
SerAcT_h	A_DASH_CoA_h + Ser_h --> A_DASH_Ser_h + CoA_h	0	inf	0	0.00488205
SerAcT_m	A_DASH_CoA_m + Ser_m --> A_DASH_Ser_m + CoA_m	0	inf	0	0
CysS_c	A_DASH_Ser_c + H2S_c --> AC_c + Cys_c + H_c	0	inf	0	0
CysS_h	A_DASH_Ser_h + H2S_h --> AC_h + Cys_h + H_h	0	inf	0	0.00488205
CysS_m	A_DASH_Ser_m + H2S_m --> AC_m + Cys_m + H_m	0	inf	0	0
GluDH3NADP_c	Glu_c + H2O_c + NADP_c <=> H_c + KG_c + NADPH_c + NH4_c	-inf	inf	0	-4.26226
Glnase_c	Gln_c + H2O_c --> Glu_c + NH4_c	0	inf	0	0
GluSNAD_h	Gln_h + H_h + KG_h + NADH_h --> 2.0 Glu_h + NAD_h	0	inf	0	0
GluSFd_h	2.0 Fdrd_h + Gln_h + 2.0 H_h + KG_h --> 2.0 Fdox_h + 2.0 Glu_h	0	inf	0	0.0606769
GluDH1NAD_m	H_m + KG_m + NADH_m + NH4_m <=> Glu_m + H2O_m + NAD_m	-inf	inf	0	0
GluDH1NADP_m	H_m + KG_m + NADPH_m + NH4_m <=> Glu_m + H2O_m + NADP_m	-inf	inf	0	0
GluDC_c	Glu_c + H_c --> CO2_c + GABA_c	0	inf	0	0
GABATA1_m	GABA_m + Pyr_m <=> Ala_m + SCA_DASH_SeA_m	-inf	inf	0	0
GABATA2_m	GABA_m + KG_m --> Glu_m + SCA_DASH_SeA_m	0	inf	0	0
SCASeADH_m	H2O_m + NAD_m + SCA_DASH_SeA_m --> 2.0 H_m + NADH_m + SCA_m	0	inf	0	0
GlnS_c	ATP_c + Glu_c + NH4_c --> ADP_c + Gln_c + H_c + Pi_c	0	inf	0	0.301989
GlnS_h	ATP_h + Glu_h + NH4_h --> ADP_h + Gln_h + H_h + Pi_h	0	inf	0.011159	0.0697435
GlnS_m	ATP_m + Glu_m + NH4_m --> ADP_m + Gln_m + H_m + Pi_m	0	inf	0	0
ThrA_c	Thr_c --> ACD_c + Gly_c	0	inf	0	0.00836922
ACDOxRed_c	ACD_c + H2O_c + NAD_c --> AC_c + 2.0 H_c + NADH_c	0	inf	0	0.00836922
GCAO_h	GCA_h + O2_h --> GLX_h + H2O2_h	0	inf	0	0
CAT_h	2.0 H2O2_h --> 2.0 H2O_h + O2_h	0	inf	0	0
GGAT_h	GLX_h + Glu_h --> Gly_h + KG_h	0	inf	0	0
ATPPRT_h	ATP_h + PRPP_h --> H_h + PPi_h + PR_DASH_ATP_h	0	inf	1.74059e-15	0.00278974
PrATPDP_h	H2O_h + PR_DASH_ATP_h --> 2.0 H_h + PPi_h + PR_DASH_AMP_h	0	inf	0	0.00278974
PrAMPCy_h	H2O_h + PR_DASH_AMP_h --> P_DASH_AICAR_DASH_P_h	0	inf	0	0.00278974
PAICARPI_h	P_DASH_AICAR_DASH_P_h --> Pu_DASH_AICAR_DASH_P_h	0	inf	0	0.00278974
IGPS_h	Gln_h + Pu_DASH_AICAR_DASH_P_h --> AICAR_h + EIGP_h + Glu_h	0	inf	0	0.00278974
IGPDA_h	EIGP_h --> H2O_h + IA_DASH_P_h	0	inf	0	0.00278974
HisolPTA_h	Glu_h + IA_DASH_P_h --> Hisol_DASH_P_h + KG_h	0	inf	0	0.00278974
HisolPP_h	H2O_h + Hisol_DASH_P_h --> Hisol_h + Pi_h	0	inf	0	0.00278974
HisolPDH_h	Hisol_h + NAD_h --> 2.0 H_h + Hisal_h + NADH_h	0	inf	0	0.00278974
HisalPDH_h	H2O_h + Hisal_h + NAD_h --> H_h + His_h + NADH_h	0	inf	0	0.00278974
ThrDA_h	Thr_h --> NH4_h + OB_h	0	inf	0	0.00836922
ALS1_h	H_h + Pyr_h + ThPP_h --> CO2_h + H_DASH_Eth_DASH_ThPP_h	0	inf	0	0.0334769
ALS2_h	H_DASH_Eth_DASH_ThPP_h + OB_h --> AHB_h + ThPP_h	0	inf	0	0.00836922
KARI12_h	AHB_h + H_h + NADPH_h --> DHMP_h + NADP_h	0	inf	0	0.00836922
DHADA1_h	DHMP_h --> H2O_h + MOP_h	0	inf	0	0.00836922
BAATA1_h	Glu_h + MOP_h <=> Ile_h + KG_h	-inf	inf	0	0.00836922
ALS3_h	H_DASH_Eth_DASH_ThPP_h + Pyr_h --> AL_h + ThPP_h	0	inf	0	0.0251077
KARI34_h	AL_h + H_h + NADPH_h --> DHMB_h + NADP_h	0	inf	0	0.0251077
DHADA2_h	DHMB_h --> H2O_h + MOB_h	0	inf	0	0.0251077
2IPMS_h	A_DASH_CoA_h + H2O_h + MOB_h --> 2IPM_h + CoA_h + H_h	0	inf	0	0.00836922
3IPMDA1_h	2IPM_h --> H2O_h + IPM_h	0	inf	0	0.00836922
3IPMDA2_h	H2O_h + IPM_h --> 3IPM_h	0	inf	0	0.00836922
3IPMDH_h	3IPM_h + NAD_h --> H_h + IPO_h + NADH_h	0	inf	0	0.00836922
IPODC_h	H_h + IPO_h --> 4MOP_h + CO2_h	0	inf	0	0.00836922
BAATA2_h	4MOP_h + Glu_h <=> KG_h + Leu_h	-inf	inf	0	0.00836922
AspK_h	ATP_h + Asp_h --> ADP_h + AspP_h	0	inf	0.0355692	0.0376615
Asp_DASH_SeADH_h	AspP_h + H_h + NADPH_h --> Asp_DASH_SeA_h + NADP_h + Pi_h	0	inf	0.0355692	0.0376615
DHDS_h	Asp_DASH_SeA_h + Pyr_h --> DHD_h + 2.0 H2O_h + H_h	0	inf	0	0.0125538
DHDRNAD_h	DHD_h + H_h + NADH_h --> NAD_h + THD_h	0	inf	0	0
DHDRNADP_h	DHD_h + H_h + NADPH_h --> NADP_h + THD_h	0	inf	0	0.0125538
DAPAT_h	Glu_h + H2O_h + H_h + THD_h --> DAP_h + KG_h	0	inf	0	0.0125538
DAPE_h	DAP_h --> mDAP_h	0	inf	0	0.0125538
DAPDC_h	H_h + mDAP_h --> CO2_h + Lys_h	0	inf	0	0.0125538
HSerDHNADP_h	Asp_DASH_SeA_h + H_h + NADPH_h --> H_DASH_Ser_h + NADP_h	0	inf	0.0355692	0.0139487
HSerDHNAD_h	Asp_DASH_SeA_h + H_h + NADH_h --> H_DASH_Ser_h + NAD_h	0	inf	0	0.011159
HSerK_h	ATP_h + H_DASH_Ser_h --> ADP_h + H_h + PH_DASH_Ser_h	0	inf	0.0355692	0.0251077
CTHS_h	Cys_h + PH_DASH_Ser_h --> CTH_h + Pi_h	0	inf	0	0.00488205
CTHL_h	CTH_h + H2O_h --> H_DASH_Cys_h + NH4_h + Pyr_h	0	inf	0	0.00488205
5M_DASH_THFOR_c	H_c + M_DASH_THF_c + NADH_c --> 5M_DASH_THF_c + NAD_c	0	inf	0	0.00488205
MetS_c	5M_DASH_THF_c + H_DASH_Cys_c --> Met_c + THF_c	0	inf	0	0.00488205
GlyHMT_c	Gly_c + H2O_c + M_DASH_THF_c <=> Ser_c + THF_c	-inf	inf	0	-0.00488205
MetAdT_c	ATP_c + H2O_c + Met_c --> H_c + PPi_c + Pi_c + aMet_c	0	inf	0	0
HCysMT_c	H_DASH_Cys_c + aMet_c --> Met_c + aH_DASH_Cys_c	0	inf	0	0
Cysase_c	H2O_c + aH_DASH_Cys_c <=> ADN_c + H_DASH_Cys_c	-inf	inf	0	0
CHRM_h	CHR_h --> PRE_h	0	inf	0	0.0118564
GPAT_h	Glu_h + PRE_h <=> AGN_h + KG_h	-inf	inf	0	0.0118564
AGNDA_h	AGN_h + H_h --> CO2_h + H2O_h + Phe_h	0	inf	0	0.00767179
Arginase_m	Arg_m + H2O_m + H_m --> Orn_m + urea_m	0	inf	0	0
Urease_m	H2O_m + H_m + urea_m --> CO2_m + 2.0 NH4_m	0	inf	0	0
OrnAT_m	KG_m + Orn_m <=> Glu_DASH_SeA_m + Glu_m	-inf	inf	0	0
GluK_c	ATP_c + Glu_c --> ADP_c + GluP_c	0	inf	0	0
GluK_h	ATP_h + Glu_h --> ADP_h + GluP_h	0	inf	0	0
GluK_m	ATP_m + Glu_m --> ADP_m + GluP_m	0	inf	0	0
GluSeADH_c	GluP_c + H_c + NADPH_c --> Glu_DASH_SeA_c + NADP_c + Pi_c	0	inf	0	0
GluSeADH_h	GluP_h + H_h + NADPH_h --> Glu_DASH_SeA_h + NADP_h + Pi_h	0	inf	0	0
GluSeADH_m	GluP_m + H_m + NADPH_m <=> Glu_DASH_SeA_m + NADP_m + Pi_m	-inf	inf	0	0
GluSeADA_c	Glu_DASH_SeA_c <=> H2O_c + H_c + P5C_c	-inf	inf	0	0
GluSeADA_h	Glu_DASH_SeA_h <=> H2O_h + H_h + P5C_h	-inf	inf	0	0
GluSeADA_m	Glu_DASH_SeA_m <=> H2O_m + H_m + P5C_m	-inf	inf	0	0
P5CRNAD_c	2.0 H_c + NADH_c + P5C_c --> NAD_c + Pro_c	0	inf	0	0
ProDHNAD_m	NAD_m + Pro_m --> 2.0 H_m + NADH_m + P5C_m	0	inf	0	0
ProDHNADP_m	NADP_m + Pro_m --> 2.0 H_m + NADPH_m + P5C_m	0	inf	0	0
P5CDHNAD_h	2.0 H2O_h + NAD_h + P5C_h --> Glu_h + H_h + NADH_h	0	inf	0	0
P5CDHNADP_h	2.0 H2O_h + NADP_h + P5C_h --> Glu_h + H_h + NADPH_h	0	inf	0	0
P5CDHNAD_m	2.0 H2O_m + NAD_m + P5C_m --> Glu_m + H_m + NADH_m	0	inf	0	0
P5CDHNADP_m	2.0 H2O_m + NADP_m + P5C_m --> Glu_m + H_m + NADPH_m	0	inf	0	0
PGADH_h	NAD_h + PGA_h <=> H_h + NADH_h + P_DASH_HPR_h	-inf	inf	0	0
PSerAT_h	Glu_h + P_DASH_HPR_h --> KG_h + PSer_h	0	inf	0	0
PSerP_h	H2O_h + PSer_h --> Pi_h + Ser_h	0	inf	0	0
SerRM_c	Ser_c --> NH4_c + Pyr_c	0	inf	0	0
ThrS_h	H2O_h + PH_DASH_Ser_h --> Pi_h + Thr_h	0	inf	0.0355692	0.0202256
ANTS_h	CHR_h + Gln_h --> ANT_h + Glu_h + H_h + Pyr_h	0	inf	0	0.00627692
ANTPRT_h	ANT_h + PRPP_h --> H_h + PPi_h + PR_DASH_ANT_h	0	inf	0	0.00627692
PRANTI_h	PR_DASH_ANT_h --> CPD_DASH_Ru5P_h	0	inf	0	0.00627692
IndGPS_h	CPD_DASH_Ru5P_h + H_h --> CO2_h + H2O_h + Ind_DASH_GP_h	0	inf	0	0.00627692
IndGPL_h	Ind_DASH_GP_h --> GAP_h + Ind_h	0	inf	0	0.00627692
TrpS_h	Ind_h + Ser_h --> H2O_h + Trp_h	0	inf	0	0.00627692
AGNDH_h	AGN_h + NADP_h --> CO2_h + NADPH_h + Tyr_h	0	inf	0	0.00418461
BAATA3_h	Glu_h + MOB_h <=> KG_h + Val_h	-inf	inf	0	0.0167384
ATase_h	Gln_h + H2O_h + PRPP_h --> Glu_h + H_h + PPi_h + PRA_h	0	inf	0	0
PRAGlyL_h	ATP_h + Gly_h + PRA_h --> ADP_h + GAR_h + H_h + Pi_h	0	inf	0	0
GARFT_h	F_DASH_THF_h + GAR_h --> FGAR_h + 2.0 H_h + THF_h	0	inf	0	0
FGAMS_h	ATP_h + FGAR_h + Gln_h + H2O_h --> ADP_h + FGAM_h + Glu_h + 2.0 H_h + Pi_h	0	inf	0	0
FGAMCL_h	ATP_h + FGAM_h --> ADP_h + AIR_h + H_h + Pi_h	0	inf	0	0
AIRC_h	AIR_h + CO2_h --> CAIR_h + H_h	0	inf	0	0
SAICARS_h	ATP_h + Asp_h + CAIR_h --> ADP_h + H_h + Pi_h + SAICAR_h	0	inf	0	0
DCAMPL1_h	H_h + SAICAR_h --> AICAR_h + Fum_h	0	inf	0	0
AICARFT_h	AICAR_h + F_DASH_THF_h --> FAICAR_h + 2.0 H_h + THF_h	0	inf	0	0.00278974
IMPCH_h	FAICAR_h --> H2O_h + IMP_h	0	inf	0	0.00278974
AMPDA_c	AMP_c + H2O_c + H_c --> IMP_c + NH4_c	0	inf	0	0
IMPDH_c	H2O_c + IMP_c + NAD_c --> H_c + NADH_c + XMP_c	0	inf	0	0
GMPS_c	ATP_c + Gln_c + H2O_c + XMP_c --> AMP_c + GMP_c + Glu_c + H_c + PPi_c	0	inf	0	0
DCAMPS_h	Asp_h + GTP_h + IMP_h --> DC_DASH_AMP_h + GDP_h + H_h + Pi_h	0	inf	0	0.00278974
DCAMPL2_h	DC_DASH_AMP_h --> AMP_h + Fum_h	0	inf	0	0.00278974
AspCT_h	Asp_h + CBP_h --> CB_DASH_Asp_h + Pi_h	0	inf	0	0
DHOase_h	CB_DASH_Asp_h --> DHO_h + H2O_h	0	inf	0	0
DHODH_m	DHO_m + H_m + Q_m --> ORO_m + QH2_m	0	inf	0	0
OROPRT_c	ORO_c + PRPP_c --> H_c + OMP_c + PPi_c	0	inf	0	0
OMPDC_c	H_c + OMP_c --> CO2_c + UMP_c	0	inf	0	0
CTPS_c	ATP_c + Gln_c + H2O_c + UTP_c --> ADP_c + CTP_c + Glu_c + 2.0 H_c + Pi_c	0	inf	0	0
AMPK_c	AMP_c + ATP_c --> 2.0 ADP_c	0	inf	0	0
AMPK_h	AMP_h + ATP_h --> 2.0 ADP_h	0	inf	9.10999	0
GMPK_c	ATP_c + GMP_c + H_c --> ADP_c + GDP_c	0	inf	0	0
NMPK_c	ATP_c + H_c + UMP_c --> ADP_c + UDP_c	0	inf	0	0
CTPP_c	CTP_c + H2O_c --> CDP_c + Pi_c	0	inf	0	0
ADPR_c	ADP_c + H_c + TRXrd_c --> H2O_c + TRXox_c + dADP_c	0	inf	0	0
CDPR_c	CDP_c + TRXrd_c --> H2O_c + TRXox_c + dCDP_c	0	inf	0	0
GDPR_c	GDP_c + TRXrd_c --> H2O_c + TRXox_c + dGDP_c	0	inf	0	0
UDPR_c	TRXrd_c + UDP_c --> H2O_c + TRXox_c + dUDP_c	0	inf	0	0
dUTPP_c	H2O_c + dUTP_c --> 2.0 H_c + PPi_c + dUMP_c	0	inf	0	0
dTMPS_c	M_DASH_THF_c + dUMP_c --> DHF_c + dTMP_c	0	inf	0	0
dTMPK_c	ATP_c + H_c + dTMP_c --> ADP_c + dTDP_c	0	inf	0	0
GDPK_c	ATP_c + GDP_c --> ADP_c + GTP_c + H_c	0	inf	0	0
GDPK_h	ATP_h + GDP_h --> ADP_h + GTP_h + H_h	0	inf	0	0.00278974
UDPK_c	ATP_c + UDP_c --> ADP_c + H_c + UTP_c	0	inf	0	1.53436
dADPK_c	ATP_c + dADP_c --> ADP_c + dATP_c	0	inf	0	0
dCDPK_c	ATP_c + dCDP_c --> ADP_c + dCTP_c	0	inf	0	0
dGDPK_c	ATP_c + dGDP_c --> ADP_c + dGTP_c	0	inf	0	0
dTDPK_c	ATP_c + dTDP_c --> ADP_c + dTTP_c	0	inf	0	0
dUDPK_c	ATP_c + dUDP_c --> ADP_c + dUTP_c	0	inf	0	0
Tr_SO4	SO4_c <=> SO4_h	-inf	inf	0	0.00488205
Tr_NO2	NO2_c <=> NO2_h	-inf	inf	0.011159	1.04476
Tr_NTT	ADP_h + ATP_c --> ADP_c + ATP_h	0	0	0	0
Tr_AAC	ADP_c + ATP_m <=> ADP_m + ATP_c	-inf	inf	0.0615089	16.1403
Tr_BT11	AMP_h <=> AMP_c	-inf	inf	0	-0.070441
Tr_BT12	ADP_h <=> ADP_c	-inf	inf	1.38204e-18	0
Tr_BT13	ATP_h <=> ATP_c	-inf	inf	0	0.070441
Tr_NDT1	AMP_h + NAD_c <=> AMP_c + NAD_h	-inf	inf	0	0
Tr_NDT2	ADP_h + NAD_c <=> ADP_c + NAD_h	-inf	inf	2.57818e-18	4.86137e-16
Tr_TPT1	PGA_h + Pi_c <=> PGA_c + Pi_h	-inf	inf	0.870399	0
Tr_TPT2	GAP_h + Pi_c <=> GAP_c + Pi_h	-inf	inf	9.09191	2.32215
Tr_TPT3	DHAP_h + Pi_c <=> DHAP_c + Pi_h	-inf	inf	11.4029	0
Tr_PPT	H_c + PEP_c + Pi_h <=> H_h + PEP_h + Pi_c	-inf	inf	-9.09883	0
Tr_GCA1	GCA_h <=> GCA_c	-inf	inf	7.14359	0
Tr_GCEA1	GCEA_c <=> GCEA_h	-inf	inf	3.50624	0
Tr_GPT1	G6P_c + Pi_h <=> G6P_h + Pi_c	-inf	inf	8.33419	0
Tr_pGlc	Glc_h <=> Glc_c	-inf	inf	0	0
Tr_Mex1	Mas_h <=> Mas_c	-inf	inf	0	0
Tr_PLT5	Rib_c <=> Rib_h	-inf	inf	0	0
Tr_DIC1	Mal_c + Pi_m <=> Mal_m + Pi_c	-inf	inf	0	0.322215
Tr_DIC2	Pi_m + SCA_c <=> Pi_c + SCA_m	-inf	inf	0	0
Tr_DIT1	KG_c + Mal_h <=> KG_h + Mal_c	-inf	inf	-0.011159	0
Tr_DIT2	Glu_h + Mal_c <=> Glu_c + Mal_h	-inf	inf	0	0
Tr_DTC1A	Cit_m + KG_c <=> Cit_c + KG_m	-inf	inf	0	0
Tr_DTC1B	KG_c + iCit_m <=> KG_m + iCit_c	-inf	inf	0	0
Tr_DTC1C	KG_c + cACN_m <=> KG_m + cACN_c	-inf	inf	0	0
Tr_DTC2A	Cit_m + Mal_c <=> Cit_c + Mal_m	-inf	inf	0	0
Tr_DTC2B	Mal_c + iCit_m <=> Mal_m + iCit_c	-inf	inf	0	0.308266
Tr_DTC2C	Mal_c + cACN_m <=> Mal_m + cACN_c	-inf	inf	0	0
Tr_DTC3A	Cit_m + OAA_c <=> Cit_c + OAA_m	-inf	inf	0	0
Tr_DTC3B	OAA_c + iCit_m <=> OAA_m + iCit_c	-inf	inf	0	0
Tr_DTC3C	OAA_c + cACN_m <=> OAA_m + cACN_c	-inf	inf	0	0
Tr_DTC4A	Cit_m + SCA_c <=> Cit_c + SCA_m	-inf	inf	0	0
Tr_DTC4B	SCA_c + iCit_m <=> SCA_m + iCit_c	-inf	inf	0	0.0139487
Tr_DTC4C	SCA_c + cACN_m <=> SCA_m + cACN_c	-inf	inf	0	0
Tr_SFC	Fum_m + SCA_c <=> Fum_c + SCA_m	-inf	inf	0	-0.0139487
Tr_BAC1	Arg_c + His_m <=> Arg_m + His_c	-inf	inf	0	0
Tr_BAC2	Arg_c + Lys_m <=> Arg_m + Lys_c	-inf	inf	0	0
Tr_ProU	Pro_c <=> Pro_m	-inf	inf	0	0
Tr_ProA	Glu_m + Pro_c <=> Glu_c + Pro_m	-inf	inf	0	0
Tr_P5C1	P5C_h <=> P5C_c	-inf	inf	0	0
Tr_P5C2	P5C_m <=> P5C_c	-inf	inf	0	0
Tr_PRPP	H_h + PRPP_h <=> PRPP_c	-inf	inf	0	0
Tr_Fum	Fum_h <=> Fum_c	-inf	inf	0.011159	0.00278974
Tr_HCys	H_DASH_Cys_h <=> H_DASH_Cys_c	-inf	inf	0	0.00488205
Tr_ORO	ORO_m <=> ORO_c	-inf	inf	0	0
Tr_DHO1	DHO_h <=> DHO_c	-inf	inf	0	0
Tr_DHO2	DHO_c <=> DHO_m	-inf	inf	0	0
Tr_GlySer	Gly_c + Ser_m <=> Gly_m + Ser_c	-inf	inf	0	7.15196
Tr_O2h	O2_c <=> O2_h	-inf	inf	-22.1891	-25.6735
Tr_O2m	O2_c <=> O2_m	-inf	inf	0.010593	2.42242
Tr_O2p	O2_c <=> O2_p	-inf	inf	0	3.5718
Tr_CO2h	CO2_c <=> CO2_h	-inf	inf	17.8701	22.2073
Tr_CO2m	CO2_c <=> CO2_m	-inf	inf	0	-4.22041
Tr_H2Oh	H2O_c <=> H2O_h	-inf	inf	8.80575	19.087
Tr_H2Om	H2O_c <=> H2O_m	-inf	inf	-0.082695	-17.073
Tr_H2Op	H2O_c <=> H2O_p	-inf	inf	0	-7.14359
Tr_Hp	H_c <=> H_p	-inf	inf	0	3.50624
Tr_NH41	NH4_c <=> NH4_h	-inf	inf	1.83448e-18	-0.988266
Tr_NH42	NH4_c <=> NH4_m	-inf	inf	0	-3.57598
Tr_H2S1	H2S_c <=> H2S_h	-inf	inf	0	0
Tr_H2S2	H2S_c <=> H2S_m	-inf	inf	0	0
Tr_AC1	AC_c <=> AC_h	-inf	inf	0	0.00836922
Tr_AC2	AC_c <=> AC_m	-inf	inf	0	0
Tr_Pyr1	Pyr_c --> Pyr_h	0	0	0	0
Tr_Pyr_H_hc	H_c + Pyr_c <=> H_h + Pyr_h	-inf	inf	9.1344	0
Tr_Pyr_Na_hc	Na_c + Pyr_c <=> Na_h + Pyr_h	-inf	inf	0	0
Tr_Pyr2	Pyr_c --> Pyr_m	0	0	0	0
Tr_Pyr3	Pyr_c <=> Pyr_p	-inf	inf	0	0
Tr_GCA2	GCA_c <=> GCA_p	-inf	inf	0	7.14359
Tr_GCEA2	GCEA_c <=> GCEA_p	-inf	inf	0	-3.50624
Tr_Mal	Mal_c <=> Mal_p	-inf	inf	0	0
Tr_OAA	OAA_c <=> OAA_p	-inf	inf	0	0
Tr_KG	KG_c <=> KG_p	-inf	inf	0	-3.63736
Tr_Ala1	Ala_c <=> Ala_p	-inf	inf	0	0
Tr_Arg1	Arg_c <=> Arg_p	-inf	inf	0	0
Tr_Asn1	Asn_c <=> Asn_p + H_p	-inf	inf	0	0
Tr_Asp	Asp_c <=> Asp_p	-inf	inf	0	0
Tr_Cys	Cys_c <=> Cys_p	-inf	inf	0	0
Tr_Glu1	Glu_c <=> Glu_p	-inf	inf	0	3.63736
Tr_Gln	Gln_c <=> Gln_p + H_p	-inf	inf	0	0
Tr_Gly	Gly_c <=> Gly_p	-inf	inf	0	-7.14359
Tr_His1	His_c <=> His_p	-inf	inf	0	0
Tr_Ile1	Ile_c <=> Ile_p	-inf	inf	0	0
Tr_Leu1	Leu_c <=> Leu_p	-inf	inf	0	0
Tr_Lys1	Lys_c <=> Lys_p	-inf	inf	0	0
Tr_Met1	Met_c <=> Met_p	-inf	inf	0	0
Tr_Phe1	Phe_c <=> Phe_p	-inf	inf	0	0
Tr_Pro1	Pro_c <=> Pro_p	-inf	inf	0	0
Tr_Ser1	Ser_c <=> Ser_p	-inf	inf	0	3.50624
Tr_Thr1	Thr_c <=> Thr_p	-inf	inf	0	0
Tr_Trp1	Trp_c <=> Trp_p	-inf	inf	0	0
Tr_Tyr1	Tyr_c <=> Tyr_p	-inf	inf	0	0
Tr_Val1	Val_c <=> Val_p	-inf	inf	0	0
Tr_Ala2	Ala_h <=> Ala_c	-inf	inf	0	0
Tr_Arg2	Arg_h <=> Arg_c	-inf	inf	0.011159	0
Tr_Asn2	Asn_c <=> Asn_h + H_h	-inf	inf	0	0
Tr_Asn3	Asn_c <=> Asn_m	-inf	inf	0	0
Tr_Glu2	Glu_c <=> Glu_h	-inf	inf	0.0223179	-1.43824e-17
Tr_His2	His_h <=> His_c	-inf	inf	0	0.00278974
Tr_His3	His_c <=> His_m	-inf	inf	0	0
Tr_Ile2	Ile_h <=> Ile_c	-inf	inf	0	0.00836922
Tr_Ile3	Ile_c <=> Ile_m	-inf	inf	0	0
Tr_Leu2	Leu_h <=> Leu_c	-inf	inf	0	0.00836922
Tr_Leu3	Leu_c <=> Leu_m	-inf	inf	0	0
Tr_Lys2	Lys_h <=> Lys_c	-inf	inf	0	0.0125538
Tr_Met2	Met_c <=> Met_h	-inf	inf	0	0
Tr_Met3	Met_c <=> Met_m	-inf	inf	0	0
Tr_Phe2	Phe_h <=> Phe_c	-inf	inf	0	0.00767179
Tr_Phe3	Phe_c <=> Phe_m	-inf	inf	0	0
Tr_Pro2	Pro_c <=> Pro_h	-inf	inf	0	0
Tr_Ser2	Ser_h <=> Ser_c	-inf	inf	0	-0.011159
Tr_Ser3	Ser_c <=> Ser_m	-inf	inf	0	3.57598
Tr_Thr2	Thr_h <=> Thr_c	-inf	inf	0.0355692	0.0118564
Tr_Thr3	Thr_c <=> Thr_m	-inf	inf	0	0
Tr_Trp2	Trp_h <=> Trp_c	-inf	inf	0	0.00627692
Tr_Trp3	Trp_c <=> Trp_m	-inf	inf	0	0
Tr_Tyr2	Tyr_h <=> Tyr_c	-inf	inf	0	0.00418461
Tr_Tyr3	Tyr_c <=> Tyr_m	-inf	inf	0	0
Tr_Val2	Val_h <=> Val_c	-inf	inf	0	0.0167384
Tr_Val3	Val_c <=> Val_m	-inf	inf	0	0
Tr_Pi	H_c + Pi_h <=> H_h + Pi_c	-inf	inf	-1.61717e-14	-0.140882
Tr_H_Na_hc	H_c + Na_h <=> H_h + Na_c	-inf	inf	0	0
Tr_DIT1_OAA	Mal_h + OAA_c <=> Mal_c + OAA_h	-inf	inf	13.0989	0.0404512
Tr_Asp_OAA_hc	Asp_h + OAA_c <=> Asp_c + OAA_h	-inf	inf	-0.0467282	-0.0404512
Tr_THF	THF_c <=> H_c + THF_h	-inf	inf	0	0
Tr_PIC	H_m + Pi_c <=> H_c + Pi_m	-inf	inf	0.0615089	16.4625
Tr_UCP	H_m <=> H_c	-inf	inf	-0.123018	-14.9061
Tr_DTC5	Mal_m + OAA_c <=> Mal_c + OAA_m	-inf	inf	-0.021186	-0.302206
Tr_DIC4	OAA_c + Pi_m <=> OAA_m + Pi_c	-inf	inf	0	0
Tr_PXN3	NADH_p + NAD_c <=> NADH_c + NAD_p	-inf	inf	0	-3.50624
Tr_iCit	iCit_c <=> iCit_p	-inf	inf	0	0
Tr_SCA	SCA_c <=> SCA_p	-inf	inf	0	0
Si_H_c	<=> H_c	-inf	inf	-22.1054	0
Si_H_m	<=> H_m	-inf	inf	0	21.595
Si_H_h	<=> H_h	-inf	inf	0	9.84939
Si_H_p	<=> H_p	-inf	inf	0	0
Im_hnu	--> hnu_h	0	0	239.158	209.272
Im_CO2	--> CO2_c	0	0	40	0
Im_H2O	<=> H2O_c	-inf	inf	30.0329	6.33385
Im_Pi	3.0 ATP_c + 3.0 H2O_c --> 3.0 ADP_c + H_c + 3.0 Pi_c	0	inf	0	0
Im_NO3	2.0 ATP_c + 2.0 H2O_c --> 2.0 ADP_c + 2.0 H_c + NO3_c + 2.0 Pi_c	0	inf	0.011159	1.04476
Im_NH4	--> NH4_c	0	0	0	0
Im_SO4	3.0 ATP_c + 3.0 H2O_c --> 3.0 ADP_c + 3.0 H_c + 3.0 Pi_c + SO4_c	0	inf	0	0.00488205
Im_H2S	--> H2S_c	0	0	0	0
Ex_O2	O2_c <=>	-inf	inf	22.1785	19.6793
Ex_Ala_c	Ala_c -->	0	0	0	0
Ex_Ala_h	Ala_h -->	0	0	0	0
Ex_Ala_m	Ala_m -->	0	0	0	0
Ex_Ala_p	Ala_p -->	0	0	0	0
Ex_Arg_c	Arg_c -->	0	0	0	0
Ex_Arg_h	Arg_h -->	0	0	0	0
Ex_Arg_m	Arg_m -->	0	0	0	0
Ex_Arg_p	Arg_p -->	0	0	0	0
Ex_Asn_c	Asn_c -->	0	0	0	0
Ex_Asn_h	Asn_h -->	0	0	0	0
Ex_Asn_m	Asn_m -->	0	0	0	0
Ex_Asn_p	Asn_p -->	0	0	0	0
Ex_Asp_c	Asp_c -->	0	0	0	0
Ex_Asp_h	Asp_h -->	0	0	0	0
Ex_Asp_m	Asp_m -->	0	0	0	0
Ex_Asp_p	Asp_p -->	0	0	0	0
Ex_Cys_c	Cys_c -->	0	0	0	0
Ex_Cys_h	Cys_h -->	0	0	0	0
Ex_Cys_m	Cys_m -->	0	0	0	0
Ex_Cys_p	Cys_p -->	0	0	0	0
Ex_Gln_c	Gln_c -->	0	0	0	0
Ex_Gln_h	Gln_h -->	0	0	0	0
Ex_Gln_m	Gln_m -->	0	0	0	0
Ex_Gln_p	Gln_p -->	0	0	0	0
Ex_Glu_c	Glu_c -->	0	0	0	0
Ex_Glu_h	Glu_h -->	0	0	0	0
Ex_Glu_m	Glu_m -->	0	0	0	0
Ex_Glu_p	Glu_p -->	0	0	0	0
Ex_Gly_c	Gly_c -->	0	0	0	0
Ex_Gly_h	Gly_h -->	0	0	0	0
Ex_Gly_m	Gly_m -->	0	0	0	0
Ex_Gly_p	Gly_p -->	0	0	0	0
Ex_His_c	His_c -->	0	0	0	0
Ex_His_h	His_h -->	0	0	0	0
Ex_His_m	His_m -->	0	0	0	0
Ex_His_p	His_p -->	0	0	0	0
Ex_Ile_c	Ile_c -->	0	0	0	0
Ex_Ile_h	Ile_h -->	0	0	0	0
Ex_Ile_m	Ile_m -->	0	0	0	0
Ex_Ile_p	Ile_p -->	0	0	0	0
Ex_Leu_c	Leu_c -->	0	0	0	0
Ex_Leu_h	Leu_h -->	0	0	0	0
Ex_Leu_m	Leu_m -->	0	0	0	0
Ex_Leu_p	Leu_p -->	0	0	0	0
Ex_Lys_c	Lys_c -->	0	0	0	0
Ex_Lys_h	Lys_h -->	0	0	0	0
Ex_Lys_m	Lys_m -->	0	0	0	0
Ex_Lys_p	Lys_p -->	0	0	0	0
Ex_Met_c	Met_c -->	0	0	0	0
Ex_Met_h	Met_h -->	0	0	0	0
Ex_Met_m	Met_m -->	0	0	0	0
Ex_Met_p	Met_p -->	0	0	0	0
Ex_Phe_c	Phe_c -->	0	0	0	0
Ex_Phe_h	Phe_h -->	0	0	0	0
Ex_Phe_m	Phe_m -->	0	0	0	0
Ex_Phe_p	Phe_p -->	0	0	0	0
Ex_Pro_c	Pro_c -->	0	0	0	0
Ex_Pro_h	Pro_h -->	0	0	0	0
Ex_Pro_m	Pro_m -->	0	0	0	0
Ex_Pro_p	Pro_p -->	0	0	0	0
Ex_Ser_c	Ser_c -->	0	0	0	0
Ex_Ser_h	Ser_h -->	0	0	0	0
Ex_Ser_m	Ser_m -->	0	0	0	0
Ex_Ser_p	Ser_p -->	0	0	0	0
Ex_Thr_c	Thr_c -->	0	0	0	0
Ex_Thr_h	Thr_h -->	0	0	0	0
Ex_Thr_m	Thr_m -->	0	0	0	0
Ex_Thr_p	Thr_p -->	0	0	0	0
Ex_Trp_c	Trp_c -->	0	0	0	0
Ex_Trp_h	Trp_h -->	0	0	0	0
Ex_Trp_m	Trp_m -->	0	0	0	0
Ex_Trp_p	Trp_p -->	0	0	0	0
Ex_Tyr_c	Tyr_c -->	0	0	0	0
Ex_Tyr_h	Tyr_h -->	0	0	0	0
Ex_Tyr_m	Tyr_m -->	0	0	0	0
Ex_Tyr_p	Tyr_p -->	0	0	0	0
Ex_Val_c	Val_c -->	0	0	0	0
Ex_Val_h	Val_h -->	0	0	0	0
Ex_Val_m	Val_m -->	0	0	0	0
Ex_Val_p	Val_p -->	0	0	0	0
Ex_starch	starch2_h -->	0	inf	0	1.53436
Ex_Glc	Glc_c -->	0	0	0	0
Ex_Frc	Frc_c -->	0	0	0	0
Ex_Suc	Suc_c -->	0	inf	0	1.53436
Ex_cellulose	cellulose3_c -->	0	0	0	0
Ex_Mas	Mas_c -->	0	0	0	0
Ex_MACP	M_DASH_ACP_h --> ACP_h + H_h	0	0	0	0
Ex_Tre	Tre_c -->	0	0	0	0
NGAM_c	ATP_c + H2O_c --> ADP_c + H_c + Pi_c	0.0503499796175	0.0503499796175	0.05035	0.05035
NGAM_h	ATP_h + H2O_h --> ADP_h + H_h + Pi_h	0.15270708328	0.15270708328	0.152707	0.152707
NGAM_m	ATP_m + H2O_m --> ADP_m + H_m + Pi_m	0.0091111872455	0.0091111872455	0.00911119	0.00911119
NDA2_1_m	H_m + NADH_m + Q_m --> NAD_m + QH2_m	0	inf	0	0
NDA2_2_m	H_m + NADPH_m + Q_m --> NADP_m + QH2_m	0	inf	0	0
AOX1A_m	O2_m + 2.0 QH2_m --> 2.0 H2O_m + 2.0 Q_m	0	inf	0	0
NDC1_1_h	H_h + NADH_h + PQ_h --> NAD_h + PQH2_h	0	inf	0	0
NDC1_2_h	H_h + NADPH_h + PQ_h --> NADP_h + PQH2_h	0	inf	0	0
AOX4_h	O2_h + 2.0 PQH2_h --> 2.0 H2O_h + 2.0 PQ_h	0	0	0	0
Ex_AA	0.097 Ala_c + 0.016 Arg_c + 0.101 Asn_c + 0.095 Asp_c + 0.332 Gln_c + 0.114 Glu_c + 0.007 Gly_c + 0.004 His_c + 0.012 Ile_c + 0.012 Leu_c + 0.018 Lys_c + 0.007 Met_c + 0.011 Phe_c + 0.077 Ser_c + 0.056 Thr_c + 0.009 Trp_c + 0.006 Tyr_c + 0.024 Val_c -->	0	inf	0	0.697435
AlaTA_c	Ala_c + KG_c <=> Glu_c + Pyr_c	-inf	inf	0	-0.291528
Tr_Cit_iCit_mc	Cit_m + iCit_c <=> Cit_c + iCit_m	-inf	inf	0	0
Tr_KG_Mal_mc	KG_m + Mal_c <=> KG_c + Mal_m	-inf	inf	0	0
Tr_Asp_mc	Asp_m <=> Asp_c	-inf	inf	0	0
Tr_Asp_Glu_mc	Asp_m + Glu_c <=> Asp_c + Glu_m	-inf	inf	0	0
Tr_Pyr_Mal_hc	Mal_c + Pyr_h <=> Mal_h + Pyr_c	-inf	inf	0.0355692	3.65124
Tr_Ala_mc	Ala_c <=> Ala_m	-inf	inf	0	0

### Sheet: 1___1.5
	rxn	lb	ub	MC-Flux	BC-Flux
PSII_h	2.0 H2O_h + 4.0 H_h + 2.0 PQ_h + 4.0 hnu_h --> 4.0 H_l + O2_h + 2.0 PQH2_h	0	inf	24.2267	18.1782
Cytb6f1_h	PCox_h + PQH2_h --> 2.0 H_l + PCrd_h + PQstar_h	0	inf	55.387	67.484
Cytb6f2_h	2.0 H_h + PCox_h + PQstar_h --> 2.0 H_l + PCrd_h + PQ_h	0	inf	55.387	67.484
PGR5PGRL11_h	Fdrd_h + PGR5_PGRL1ox_h --> Fdox_h + PGR5_PGRL1rd_h	0	inf	0	0
PGR5PGRL12_h	4.0 H_h + 2.0 PGR5_PGRL1rd_h + PQ_h --> 2.0 PGR5_PGRL1ox_h + PQH2_h	0	inf	0	0
NDH1_h	Fdrd_h + 2.0 H_h + NDHox_h --> Fdox_h + 2.0 H_l + NDHrd_h	0	inf	13.8672	62.2553
NDH2_h	4.0 H_h + 2.0 NDHrd_h + PQ_h --> 2.0 NDHox_h + PQH2_h	0	inf	6.9336	31.1277
PSI_h	Fdox_h + PCrd_h + hnu_h --> Fdrd_h + PCox_h	0	inf	110.774	134.968
Fd_DASH_NADPR_h	2.0 Fdrd_h + H_h + NADP_h --> 2.0 Fdox_h + NADPH_h	0	inf	44.5335	36.3564
ATPase_h	ADP_h + 4.0 H_l + Pi_h <=> ATP_h + H2O_h + 3.0 H_h	-inf	inf	86.5473	116.79
RBC_h	CO2_h + H2O_h + RuBP_h --> 2.0 H_h + 2.0 PGA_h	0	inf	-7.90397e-16	40.1751
PGAK_h	ATP_h + PGA_h <=> ADP_h + DPGA_h	-inf	inf	5.44468	73.4973
GAPDH1_h	DPGA_h + H_h + NADPH_h --> GAP_h + NADP_h + Pi_h	0	inf	5.44468	73.4234
TPI_h	GAP_h <=> DHAP_h	-inf	inf	2.88403	30.0489
FBPA_h	DHAP_h + GAP_h <=> FBP_h	-inf	inf	0	16.6611
FBPase_h	FBP_h + H2O_h --> F6P_h + Pi_h	0	inf	0	16.6611
FTK_h	F6P_h + GAP_h <=> E4P_h + X5P_h	-inf	inf	0.000929914	13.4059
SBPA_h	DHAP_h + E4P_h <=> SBP_h	-inf	inf	0	13.3877
SBPase_h	H2O_h + SBP_h --> Pi_h + S7P_h	0	inf	0	13.3877
STK_h	GAP_h + S7P_h <=> R5P_h + X5P_h	-inf	inf	0.000929914	13.3877
Ru5PE_h	X5P_h <=> Ru5P_h	-inf	inf	0.00185983	26.7936
R5PI_h	R5P_h <=> Ru5P_h	-inf	inf	-0.00185983	13.3815
Ru5PK_h	ATP_h + Ru5P_h --> ADP_h + H_h + RuBP_h	0	inf	-1.27161e-15	40.1751
PGI_h	F6P_h <=> G6P_h	-inf	inf	-0.00185983	3.25526
PGM_h	G6P_h <=> G1P_h	-inf	inf	0	3.06871
AGPase_h	ATP_h + G1P_h --> ADPG_h + PPi_h	0	inf	0	3.06871
StS_h1	ADPG_h + H2O_h --> ADP_h + H_h + starch1_h	0	inf	0	1.53436
StS_h2	ADPG_h + starch1_h --> ADP_h + H_h + starch2_h	0	inf	0	1.53436
StS_h3	ADPG_h + starch2_h --> ADP_h + H_h + starch3_h	0	inf	0	-2.1628e-16
bAMY1_h	H2O_h + starch5_h --> Mas_h + starch3_h	0	inf	0	0
bAMY2_h	H2O_h + starch3_h --> Mas_h + starch1_h	0	inf	0	0
DPE11_h	2.0 starch3_h --> Glc_h + starch5_h	0	inf	0	0
DPE12_h	Mas_h + starch1_h --> Glc_h + starch2_h	0	inf	0	0
DPE13_h	Mas_h + starch2_h --> Glc_h + starch3_h	0	inf	0	0
DPE2_c	Mas_c + starch1_c --> Glc_c + starch2_c	0	inf	0	0
HEXK_c	ATP_c + Glc_c --> ADP_c + G6P_c + H_c	0	inf	0	0
StP1_h	Pi_h + starch2_h --> G1P_h + starch1_h	0	inf	0	0
StP21_c	Pi_c + starch2_c --> G1P_c + starch1_c	0	inf	0	0
TPI_c	GAP_c <=> DHAP_c	-inf	inf	0	0
FBPA_c	DHAP_c + GAP_c <=> FBP_c	-inf	inf	0	2.88403
FBPase_c	FBP_c + H2O_c --> F6P_c + Pi_c	0	inf	0	2.88403
F6PK2_c	ATP_c + F6P_c --> ADP_c + F26BP_c + H_c	0	inf	0	0
F26BPPh_c	F26BP_c + H2O_c <=> F6P_c + Pi_c	-inf	inf	0	0
PGI_c	F6P_c <=> G6P_c	-inf	inf	0.00185983	1.34781
PGM_c	G6P_c <=> G1P_c	-inf	inf	0	1.53436
UGPase_c	G1P_c + H_c + UTP_c <=> PPi_c + UDPG_c	-inf	inf	0	1.53436
S6PS_c	F6P_c + UDPG_c --> S6P_c + UDP_c	0	inf	0	1.53436
S6PPh_c	H2O_c + S6P_c --> Pi_c + Suc_c	0	inf	0	1.53436
SucS_c	Suc_c + UDP_c <=> Frc_c + UDPG_c	-inf	inf	0	0
FrcFD_c	H2O_c + Suc_c --> Frc_c + Glc_c	0	inf	0	0
FrcK_c	ATP_c + Frc_c --> ADP_c + F6P_c + H_c	0	inf	0	0
TPS_c	G6P_c + UDPG_c --> T6P_c + UDP_c	0	inf	0	0
TPP_c	H2O_c + T6P_c --> Pi_c + Tre_c	0	inf	0	0
CeS_c1	H2O_c + UDPG_c --> UDP_c + cellulose1_c	0	inf	0	0
CeS_c2	UDPG_c + cellulose1_c --> UDP_c + cellulose2_c	0	inf	0	0
CeS_c3	UDPG_c + cellulose2_c --> UDP_c + cellulose3_c	0	inf	0	0
MalDH1_c	Mal_c + NAD_c <=> H_c + NADH_c + OAA_c	-inf	inf	1.0608	0
PEPC1_c	ATP_c + OAA_c --> ADP_c + CO2_c + PEP_c	0	inf	0	1.99214
PEPC2_c	OAA_c + Pi_c <=> HCO3_c + PEP_c	-inf	inf	-39.9861	0
Enol_c	H2O_c + PEP_c <=> 2PGA_c	-inf	inf	-0.896902	0
PGAM_c	2PGA_c <=> PGA_c	-inf	inf	-0.896902	0
PGAK_c	ATP_c + PGA_c <=> ADP_c + DPGA_c	-inf	inf	0	0.324307
GAPDH2_c	GAP_c + NAD_c + Pi_c <=> DPGA_c + H_c + NADH_c	-inf	inf	0	-0.324307
GAPDH3_c	GAP_c + H2O_c + NADP_c --> 2.0 H_c + NADPH_c + PGA_c	0	inf	0	0
F6PK1_c	ATP_c + F6P_c --> ADP_c + FBP_c + H_c	0	inf	0	0
F6PK1_h	ATP_h + F6P_h --> ADP_h + FBP_h + H_h	0	inf	0	0
GAPDH2_h	GAP_h + NAD_h + Pi_h <=> DPGA_h + H_h + NADH_h	-inf	inf	0	-0.0739281
PGAM_h	PGA_h <=> 2PGA_h	-inf	inf	1.49745e-14	0.121354
Enol_h	2PGA_h <=> H2O_h + PEP_h	-inf	inf	0	0.121354
PyrK_c	ADP_c + H_c + PEP_c --> ATP_c + Pyr_c	0	inf	0	2.89184
PyrK_h	ADP_h + H_h + PEP_h --> ATP_h + Pyr_h	0	inf	0	0
PyrDH1_m	H_m + Pyr_m + ThPP_m --> CO2_m + H_DASH_Eth_DASH_ThPP_m	0	inf	0	0.322215
PyrDH2_m	H_DASH_Eth_DASH_ThPP_m + LPA_m --> A_DASH_DHL_m + ThPP_m	0	inf	0	0.322215
DHLAcT_m	A_DASH_DHL_m + CoA_m --> A_DASH_CoA_m + DHL_m	0	inf	0	0.322215
DHLDH2_m	DHL_m + NAD_m --> H_m + LPA_m + NADH_m	0	inf	0	0.322215
CitS_m	A_DASH_CoA_m + H2O_m + OAA_m --> Cit_m + CoA_m + H_m	0	inf	0	0.322215
cACNDHA_m	Cit_m --> H2O_m + cACN_m	0	inf	0	0
cACNHA_m	H2O_m + cACN_m --> iCit_m	0	inf	0	0
iCitDHNAD_m	NAD_m + iCit_m --> CO2_m + KG_m + NADH_m	0	inf	0	0
KGDH_m	H_m + KG_m + LPA_m --> CO2_m + S_DASH_DHL_m	0	inf	0	-8.99084e-33
DHLST_m	CoA_m + S_DASH_DHL_m --> DHL_m + S_DASH_CoA_m	0	inf	0	0
SCACoAL_m	ADP_m + Pi_m + S_DASH_CoA_m <=> ATP_m + CoA_m + SCA_m	-inf	inf	0	0
cplx2_m	Q_m + SCA_m --> Fum_m + QH2_m	0	inf	0	0
FumHA_m	Fum_m + H2O_m --> Mal_m	0	inf	0	0
MalDH1_m	Mal_m + NAD_m <=> H_m + NADH_m + OAA_m	-inf	inf	0.746379	-0.30082
MalDH2_m	Mal_m + NAD_m --> CO2_m + NADH_m + Pyr_m	0	inf	0	0.322215
cplx1_m	5.0 H_m + NADH_m + Q_m --> 4.0 H_i + NAD_m + QH2_m	0	inf	0.746379	0.347795
cplx3_m	2.0 Cytcox_m + 2.0 H_m + QH2_m --> 2.0 Cytcrd_m + 4.0 H_i + Q_m	0	inf	0.746379	0.347795
cplx4_m	4.0 Cytcrd_m + 8.0 H_m + O2_m --> 4.0 Cytcox_m + 2.0 H2O_m + 4.0 H_i	0	inf	0.37319	0.173897
cplx5_m	ADP_m + 3.0 H_i + Pi_m <=> ATP_m + H2O_m + 2.0 H_m	-inf	inf	2.48793	1.15932
RBO_h	O2_h + RuBP_h --> 2.0 H_h + PGA_h + PGCA_h	0	inf	-5.35847e-16	0
PGP_h	H2O_h + PGCA_h --> GCA_h + Pi_h	0	inf	-5.25691e-16	0
GCAO_p	GCA_p + O2_p --> GLX_p + H2O2_p	0	inf	-4.47853e-16	0
CAT_p	2.0 H2O2_p --> 2.0 H2O_p + O2_p	0	inf	-2.23926e-16	0
GGAT_p	GLX_p + Glu_p --> Gly_p + KG_p	0	inf	-4.47853e-16	0
GlyDH_m	Gly_m + H_m + LPL_m --> CO2_m + amDHP_m	0	inf	0	0.00418461
AMT_m	THF_m + amDHP_m --> DHP_m + M_DASH_THF_m + NH4_m	0	inf	0	0.00418461
DHLDH1_m	DHP_m + NAD_m --> H_m + LPL_m + NADH_m	0	inf	0	0.00418461
GlyHMT_m	Gly_m + H2O_m + M_DASH_THF_m <=> Ser_m + THF_m	-inf	inf	0	0.00418461
SGAT_p	GLX_p + Ser_p --> Gly_p + HPR_p	0	inf	0	0
GCEADH_p	HPR_p + H_p + NADH_p --> GCEA_p + NAD_p	0	inf	0	0
MalDH1_p	Mal_p + NAD_p <=> H_p + NADH_p + OAA_p	-inf	inf	0	0
GCEAK_h	ATP_h + GCEA_h --> ADP_h + H_h + PGA_h	0	inf	0	0
G6PDH_h	G6P_h + NADP_h --> GLP_h + H_h + NADPH_h	0	0	0	0
6PGL_h	GLP_h + H2O_h --> 6PG_h + H_h	0	inf	0	0
6PGDHNAD_h	6PG_h + NAD_h --> CO2_h + NADH_h + Ru5P_h	0	inf	0	0
6PGDHNADP_h	6PG_h + NADP_h --> CO2_h + NADPH_h + Ru5P_h	0	inf	0	0
TA_h	GAP_h + S7P_h <=> E4P_h + F6P_h	-inf	inf	-0.000929914	0
DAHPS_h	E4P_h + H2O_h + PEP_h --> DAHP_h + Pi_h	0	inf	0	0.0181333
DHQS_h	DAHP_h --> DHQ_h + Pi_h	0	inf	0	0.0181333
DHQDH_h	DHQ_h --> DHS_h + H2O_h	0	inf	0	0.0181333
SADH_h	DHS_h + H_h + NADPH_h --> NADP_h + SA_h	0	inf	0	0.0181333
SAK_h	ATP_h + SA_h --> ADP_h + H_h + S3P_h	0	inf	0	0.0181333
EPSPS_h	PEP_h + S3P_h --> EPSP_h + Pi_h	0	inf	0	0.0181333
CHRS_h	EPSP_h --> CHR_h + Pi_h	0	inf	0	0.0181333
R5PDPK_h	ATP_h + R5P_h --> AMP_h + H_h + PRPP_h	0	inf	0.00278974	0.00627692
PyrPiDK_h	ATP_h + Pi_h + Pyr_h <=> AMP_h + 2.0 H_h + PEP_h + PPi_h	-inf	inf	39.9888	-0.0850871
MalDH1_h	Mal_h + NAD_h <=> H_h + NADH_h + OAA_h	-inf	inf	0	0
MalDH3_h	H_h + NADPH_h + OAA_h <=> Mal_h + NADP_h	-inf	inf	38.9542	0
MalDH4_h	Mal_h + NADP_h --> CO2_h + NADPH_h + Pyr_h	0	inf	0	37.1395
CitS_c	A_DASH_CoA_c + H2O_c + OAA_c --> Cit_c + CoA_c + H_c	0	inf	0	0
CitS_h	A_DASH_CoA_h + H2O_h + OAA_h --> Cit_h + CoA_h + H_h	0	inf	0	0
cACNDHA_c	Cit_c --> H2O_c + cACN_c	0	inf	0.322215	0
cACNDHA_h	Cit_h --> H2O_h + cACN_h	0	inf	0	0
cACNHA_c	H2O_c + cACN_c --> iCit_c	0	inf	0	0.322215
cACNHA_h	H2O_h + cACN_h --> iCit_h	0	inf	0	0
iCitDHNAD_c	NAD_c + iCit_c --> CO2_c + KG_c + NADH_c	0	inf	0	0.315938
iCitDHNADP_c	NADP_c + iCit_c --> CO2_c + KG_c + NADPH_c	0	inf	0	0.00627692
iCitDHNADP_h	NADP_h + iCit_h --> CO2_h + KG_h + NADPH_h	0	0	0	0
iCitDHNADP_m	NADP_m + iCit_m --> CO2_m + KG_m + NADPH_m	0	inf	0	0
iCitL_p	iCit_p --> GLX_p + SCA_p	0	inf	0	0
ATPCitL_c	ATP_c + Cit_c + CoA_c --> ADP_c + A_DASH_CoA_c + OAA_c + Pi_c	0	inf	0	0
ACoAS_h	AC_h + ATP_h + CoA_h --> AMP_h + A_DASH_CoA_h + H_h + PPi_h	0	inf	0.00488205	0.00836922
ACoAC_h	ATP_h + A_DASH_CoA_h + HCO3_h --> ADP_h + H_h + M_DASH_CoA_h + Pi_h	0	inf	0	0
ACPM_h	ACP_h + M_DASH_CoA_h --> CoA_h + M_DASH_ACP_h	0	inf	0	0
PPiase_h	H2O_h + PPi_h --> 2.0 Pi_h	0	inf	40.0153	2.99827
PPIase_c	H2O_c + PPi_c --> H_c + 2.0 Pi_c	0	inf	-1.58242e-14	1.6048
PPIF6PK_c	F6P_c + PPi_c --> FBP_c + H_c + Pi_c	0	0	0	0
ForDH_h	CO2_h + NADH_h --> For_h + NAD_h	0	inf	0.00278974	0
ForTHFL_h	ATP_h + For_h + H_h + THF_h --> ADP_h + F_DASH_THF_h + Pi_h	0	inf	0.00278974	0
DHFR_c	DHF_c + H_c + NADPH_c --> NADP_c + THF_c	0	inf	0	0
TRXR_c	H_c + NADPH_c + TRXox_c --> NADP_c + TRXrd_c	0	inf	0	0
ADNK_c	ADN_c + ATP_c --> ADP_c + AMP_c + H_c	0	inf	0	0
ADNN_c	ADN_c + H2O_c --> AD_c + H_c + Rib_c	0	inf	0	0
ADPRPPT_c	AD_c + PRPP_c --> AMP_c + PPi_c	0	inf	0	0
RibK_h	ATP_h + Rib_h --> ADP_h + H_h + R5P_h	0	inf	0	0
NO3R1_c	H_c + NADH_c + NO3_c --> H2O_c + NAD_c + NO2_c	0	inf	1.05592	0
NO3R2_c	H_c + NADPH_c + NO3_c <=> H2O_c + NADP_c + NO2_c	-inf	inf	0	0
NO2R_h	6.0 Fdrd_h + 8.0 H_h + NO2_h --> 6.0 Fdox_h + 2.0 H2O_h + NH4_h	0	inf	1.05592	0
ATPSL_h	ATP_h + SO4_h --> APS_h + PPi_h	0	inf	0.00488205	0
APSR_h	APS_h + 2.0 GSH_h --> AMP_h + GSSG_h + H_h + SO3_h	0	inf	0.00488205	0
GSSGR_h	GSSG_h + H_h + NADPH_h --> 2.0 GSH_h + NADP_h	0	inf	0.00488205	0
SO3R_h	3.0 Fdrd_h + 7.0 H_h + SO3_h --> 3.0 Fdox_h + 3.0 H2O_h + H2S_h	0	inf	0.00488205	0
HCO3DHA_c	CO2_c + H2O_c --> HCO3_c + H_c	0	inf	39.9861	0
HCO3DHA_h	CO2_h + H2O_h --> HCO3_h + H_h	0	inf	0.011159	0
AlaTA_h	Glu_h + Pyr_h <=> Ala_h + KG_h	-inf	inf	0	0
AlaTA_m	Glu_m + Pyr_m <=> Ala_m + KG_m	-inf	inf	0	0
AlaTA_p	Glu_p + Pyr_p <=> Ala_p + KG_p	-inf	inf	0	0
AGluK	ATP_h + A_DASH_Glu_h --> ADP_h + A_DASH_GluP_h	0	inf	0.011159	0
AGluPR_h	A_DASH_GluP_h + H_h + NADPH_h --> A_DASH_Glu_DASH_SeA_h + NADP_h + Pi_h	0	inf	0.011159	0
AOrnTA_h	A_DASH_Glu_DASH_SeA_h + Glu_h --> A_DASH_Orn_h + KG_h	0	inf	0.011159	0
AOrnAGluAcT_h	A_DASH_Orn_h + Glu_h --> A_DASH_Glu_h + Orn_h	0	inf	0.011159	0
CBPS_h	2.0 ATP_h + Gln_h + H2O_h + HCO3_h --> 2.0 ADP_h + CBP_h + Glu_h + 3.0 H_h + Pi_h	0	inf	0.011159	0
OrnCMT_h	CBP_h + H_h + Orn_h <=> CTL_h + Pi_h	-inf	inf	0.011159	0
ArgSCAS_h	ATP_h + Asp_h + CTL_h --> AMP_h + Arg_DASH_SCA_h + 3.0 H_h + PPi_h	0	inf	0.011159	0
ArgSCAL_h	Arg_DASH_SCA_h --> Arg_h + Fum_h	0	inf	0.011159	0
FumHA_c	Fum_c + H2O_c --> Mal_c	0	inf	0	0.0139487
AsnS_c	ATP_c + Asp_c + Gln_c + H2O_c --> AMP_c + Asn_c + Glu_c + H_c + PPi_c	0	inf	0	0.070441
AspAT_c	Glu_c + OAA_c <=> Asp_c + KG_c	-inf	inf	0.011159	-0.315938
AspAT_h	Glu_h + OAA_h <=> Asp_h + KG_h	-inf	inf	0.719753	-0.123446
AspAT_m	Glu_m + OAA_m <=> Asp_m + KG_m	-inf	inf	0	-7.64007e-17
AspAT_p	Glu_p + OAA_p <=> Asp_p + KG_p	-inf	inf	0	0
AspAT2_c	Ala_c + OAA_c <=> Asp_c + Pyr_c	-inf	inf	2.10814	-2.17579
AspAT2_h	Ala_h + OAA_h <=> Asp_h + Pyr_h	-inf	inf	0	0
AspAT2_m	Ala_m + OAA_m <=> Asp_m + Pyr_m	-inf	inf	0	0
AspAT2_p	Ala_p + OAA_p <=> Asp_p + Pyr_p	-inf	inf	0	0
Asnase_c	Asn_c + H2O_c --> Asp_c + NH4_c	0	inf	0	0
SerAcT_c	A_DASH_CoA_c + Ser_c --> A_DASH_Ser_c + CoA_c	0	inf	0	0
SerAcT_h	A_DASH_CoA_h + Ser_h --> A_DASH_Ser_h + CoA_h	0	inf	0.00488205	0
SerAcT_m	A_DASH_CoA_m + Ser_m --> A_DASH_Ser_m + CoA_m	0	inf	0	0
CysS_c	A_DASH_Ser_c + H2S_c --> AC_c + Cys_c + H_c	0	inf	0	0
CysS_h	A_DASH_Ser_h + H2S_h --> AC_h + Cys_h + H_h	0	inf	0.00488205	0
CysS_m	A_DASH_Ser_m + H2S_m --> AC_m + Cys_m + H_m	0	inf	0	0
GluDH3NADP_c	Glu_c + H2O_c + NADP_c <=> H_c + KG_c + NADPH_c + NH4_c	-inf	inf	2.18335e-17	-0.00627692
Glnase_c	Gln_c + H2O_c --> Glu_c + NH4_c	0	inf	0	0
GluSNAD_h	Gln_h + H_h + KG_h + NADH_h --> 2.0 Glu_h + NAD_h	0	inf	0	0
GluSFd_h	2.0 Fdrd_h + Gln_h + 2.0 H_h + KG_h --> 2.0 Fdox_h + 2.0 Glu_h	0	inf	0.744861	0
GluDH1NAD_m	H_m + KG_m + NADH_m + NH4_m <=> Glu_m + H2O_m + NAD_m	-inf	inf	0	0
GluDH1NADP_m	H_m + KG_m + NADPH_m + NH4_m <=> Glu_m + H2O_m + NADP_m	-inf	inf	0	0
GluDC_c	Glu_c + H_c --> CO2_c + GABA_c	0	inf	0	0
GABATA1_m	GABA_m + Pyr_m <=> Ala_m + SCA_DASH_SeA_m	-inf	inf	0	0
GABATA2_m	GABA_m + KG_m --> Glu_m + SCA_DASH_SeA_m	0	inf	0	0
SCASeADH_m	H2O_m + NAD_m + SCA_DASH_SeA_m --> 2.0 H_m + NADH_m + SCA_m	0	inf	0	0
GlnS_c	ATP_c + Glu_c + NH4_c --> ADP_c + Gln_c + H_c + Pi_c	0	inf	0.301989	0
GlnS_h	ATP_h + Glu_h + NH4_h --> ADP_h + Gln_h + H_h + Pi_h	0	inf	0.758809	0.00627692
GlnS_m	ATP_m + Glu_m + NH4_m --> ADP_m + Gln_m + H_m + Pi_m	0	inf	0	0
ThrA_c	Thr_c --> ACD_c + Gly_c	0	inf	0	0.00836922
ACDOxRed_c	ACD_c + H2O_c + NAD_c --> AC_c + 2.0 H_c + NADH_c	0	inf	0	0.00836922
GCAO_h	GCA_h + O2_h --> GLX_h + H2O2_h	0	inf	0	0
CAT_h	2.0 H2O2_h --> 2.0 H2O_h + O2_h	0	inf	0	0
GGAT_h	GLX_h + Glu_h --> Gly_h + KG_h	0	inf	0	0
ATPPRT_h	ATP_h + PRPP_h --> H_h + PPi_h + PR_DASH_ATP_h	0	inf	0.00278974	0
PrATPDP_h	H2O_h + PR_DASH_ATP_h --> 2.0 H_h + PPi_h + PR_DASH_AMP_h	0	inf	0.00278974	0
PrAMPCy_h	H2O_h + PR_DASH_AMP_h --> P_DASH_AICAR_DASH_P_h	0	inf	0.00278974	0
PAICARPI_h	P_DASH_AICAR_DASH_P_h --> Pu_DASH_AICAR_DASH_P_h	0	inf	0.00278974	0
IGPS_h	Gln_h + Pu_DASH_AICAR_DASH_P_h --> AICAR_h + EIGP_h + Glu_h	0	inf	0.00278974	0
IGPDA_h	EIGP_h --> H2O_h + IA_DASH_P_h	0	inf	0.00278974	0
HisolPTA_h	Glu_h + IA_DASH_P_h --> Hisol_DASH_P_h + KG_h	0	inf	0.00278974	0
HisolPP_h	H2O_h + Hisol_DASH_P_h --> Hisol_h + Pi_h	0	inf	0.00278974	0
HisolPDH_h	Hisol_h + NAD_h --> 2.0 H_h + Hisal_h + NADH_h	0	inf	0.00278974	0
HisalPDH_h	H2O_h + Hisal_h + NAD_h --> H_h + His_h + NADH_h	0	inf	0.00278974	0
ThrDA_h	Thr_h --> NH4_h + OB_h	0	inf	0	0.00836922
ALS1_h	H_h + Pyr_h + ThPP_h --> CO2_h + H_DASH_Eth_DASH_ThPP_h	0	inf	0	0.0334769
ALS2_h	H_DASH_Eth_DASH_ThPP_h + OB_h --> AHB_h + ThPP_h	0	inf	0	0.00836922
KARI12_h	AHB_h + H_h + NADPH_h --> DHMP_h + NADP_h	0	inf	0	0.00836922
DHADA1_h	DHMP_h --> H2O_h + MOP_h	0	inf	0	0.00836922
BAATA1_h	Glu_h + MOP_h <=> Ile_h + KG_h	-inf	inf	0	0.00836922
ALS3_h	H_DASH_Eth_DASH_ThPP_h + Pyr_h --> AL_h + ThPP_h	0	inf	0	0.0251077
KARI34_h	AL_h + H_h + NADPH_h --> DHMB_h + NADP_h	0	inf	0	0.0251077
DHADA2_h	DHMB_h --> H2O_h + MOB_h	0	inf	0	0.0251077
2IPMS_h	A_DASH_CoA_h + H2O_h + MOB_h --> 2IPM_h + CoA_h + H_h	0	inf	0	0.00836922
3IPMDA1_h	2IPM_h --> H2O_h + IPM_h	0	inf	0	0.00836922
3IPMDA2_h	H2O_h + IPM_h --> 3IPM_h	0	inf	0	0.00836922
3IPMDH_h	3IPM_h + NAD_h --> H_h + IPO_h + NADH_h	0	inf	0	0.00836922
IPODC_h	H_h + IPO_h --> 4MOP_h + CO2_h	0	inf	0	0.00836922
BAATA2_h	4MOP_h + Glu_h <=> KG_h + Leu_h	-inf	inf	0	0.00836922
AspK_h	ATP_h + Asp_h --> ADP_h + AspP_h	0	inf	0.0606769	0.0125538
Asp_DASH_SeADH_h	AspP_h + H_h + NADPH_h --> Asp_DASH_SeA_h + NADP_h + Pi_h	0	inf	0.0606769	0.0125538
DHDS_h	Asp_DASH_SeA_h + Pyr_h --> DHD_h + 2.0 H2O_h + H_h	0	inf	0	0.0125538
DHDRNAD_h	DHD_h + H_h + NADH_h --> NAD_h + THD_h	0	inf	0	0
DHDRNADP_h	DHD_h + H_h + NADPH_h --> NADP_h + THD_h	0	inf	0	0.0125538
DAPAT_h	Glu_h + H2O_h + H_h + THD_h --> DAP_h + KG_h	0	inf	0	0.0125538
DAPE_h	DAP_h --> mDAP_h	0	inf	0	0.0125538
DAPDC_h	H_h + mDAP_h --> CO2_h + Lys_h	0	inf	0	0.0125538
HSerDHNADP_h	Asp_DASH_SeA_h + H_h + NADPH_h --> H_DASH_Ser_h + NADP_h	0	inf	0.0578871	0
HSerDHNAD_h	Asp_DASH_SeA_h + H_h + NADH_h --> H_DASH_Ser_h + NAD_h	0	inf	0.00278974	0
HSerK_h	ATP_h + H_DASH_Ser_h --> ADP_h + H_h + PH_DASH_Ser_h	0	inf	0.0606769	0
CTHS_h	Cys_h + PH_DASH_Ser_h --> CTH_h + Pi_h	0	inf	0.00488205	0
CTHL_h	CTH_h + H2O_h --> H_DASH_Cys_h + NH4_h + Pyr_h	0	inf	0.00488205	0
5M_DASH_THFOR_c	H_c + M_DASH_THF_c + NADH_c --> 5M_DASH_THF_c + NAD_c	0	inf	0.00488205	0
MetS_c	5M_DASH_THF_c + H_DASH_Cys_c --> Met_c + THF_c	0	inf	0.00488205	0
GlyHMT_c	Gly_c + H2O_c + M_DASH_THF_c <=> Ser_c + THF_c	-inf	inf	-0.00488205	0
MetAdT_c	ATP_c + H2O_c + Met_c --> H_c + PPi_c + Pi_c + aMet_c	0	inf	0	0
HCysMT_c	H_DASH_Cys_c + aMet_c --> Met_c + aH_DASH_Cys_c	0	inf	0	0
Cysase_c	H2O_c + aH_DASH_Cys_c <=> ADN_c + H_DASH_Cys_c	-inf	inf	0	0
CHRM_h	CHR_h --> PRE_h	0	inf	0	0.0118564
GPAT_h	Glu_h + PRE_h <=> AGN_h + KG_h	-inf	inf	0	0.0118564
AGNDA_h	AGN_h + H_h --> CO2_h + H2O_h + Phe_h	0	inf	0	0.00767179
Arginase_m	Arg_m + H2O_m + H_m --> Orn_m + urea_m	0	inf	0	0
Urease_m	H2O_m + H_m + urea_m --> CO2_m + 2.0 NH4_m	0	inf	0	0
OrnAT_m	KG_m + Orn_m <=> Glu_DASH_SeA_m + Glu_m	-inf	inf	0	0
GluK_c	ATP_c + Glu_c --> ADP_c + GluP_c	0	inf	0	0
GluK_h	ATP_h + Glu_h --> ADP_h + GluP_h	0	inf	0	0
GluK_m	ATP_m + Glu_m --> ADP_m + GluP_m	0	inf	0	0
GluSeADH_c	GluP_c + H_c + NADPH_c --> Glu_DASH_SeA_c + NADP_c + Pi_c	0	inf	0	0
GluSeADH_h	GluP_h + H_h + NADPH_h --> Glu_DASH_SeA_h + NADP_h + Pi_h	0	inf	0	0
GluSeADH_m	GluP_m + H_m + NADPH_m <=> Glu_DASH_SeA_m + NADP_m + Pi_m	-inf	inf	0	0
GluSeADA_c	Glu_DASH_SeA_c <=> H2O_c + H_c + P5C_c	-inf	inf	0	0
GluSeADA_h	Glu_DASH_SeA_h <=> H2O_h + H_h + P5C_h	-inf	inf	0	0
GluSeADA_m	Glu_DASH_SeA_m <=> H2O_m + H_m + P5C_m	-inf	inf	0	0
P5CRNAD_c	2.0 H_c + NADH_c + P5C_c --> NAD_c + Pro_c	0	inf	0	0
ProDHNAD_m	NAD_m + Pro_m --> 2.0 H_m + NADH_m + P5C_m	0	inf	0	0
ProDHNADP_m	NADP_m + Pro_m --> 2.0 H_m + NADPH_m + P5C_m	0	inf	0	0
P5CDHNAD_h	2.0 H2O_h + NAD_h + P5C_h --> Glu_h + H_h + NADH_h	0	inf	0	0
P5CDHNADP_h	2.0 H2O_h + NADP_h + P5C_h --> Glu_h + H_h + NADPH_h	0	inf	0	0
P5CDHNAD_m	2.0 H2O_m + NAD_m + P5C_m --> Glu_m + H_m + NADH_m	0	inf	0	0
P5CDHNADP_m	2.0 H2O_m + NADP_m + P5C_m --> Glu_m + H_m + NADPH_m	0	inf	0	0
PGADH_h	NAD_h + PGA_h <=> H_h + NADH_h + P_DASH_HPR_h	-inf	inf	0	0.0655589
PSerAT_h	Glu_h + P_DASH_HPR_h --> KG_h + PSer_h	0	inf	0	0.0655589
PSerP_h	H2O_h + PSer_h --> Pi_h + Ser_h	0	inf	0	0.0655589
SerRM_c	Ser_c --> NH4_c + Pyr_c	0	inf	0	0
ThrS_h	H2O_h + PH_DASH_Ser_h --> Pi_h + Thr_h	0	inf	0.0557948	0
ANTS_h	CHR_h + Gln_h --> ANT_h + Glu_h + H_h + Pyr_h	0	inf	0	0.00627692
ANTPRT_h	ANT_h + PRPP_h --> H_h + PPi_h + PR_DASH_ANT_h	0	inf	0	0.00627692
PRANTI_h	PR_DASH_ANT_h --> CPD_DASH_Ru5P_h	0	inf	0	0.00627692
IndGPS_h	CPD_DASH_Ru5P_h + H_h --> CO2_h + H2O_h + Ind_DASH_GP_h	0	inf	0	0.00627692
IndGPL_h	Ind_DASH_GP_h --> GAP_h + Ind_h	0	inf	0	0.00627692
TrpS_h	Ind_h + Ser_h --> H2O_h + Trp_h	0	inf	0	0.00627692
AGNDH_h	AGN_h + NADP_h --> CO2_h + NADPH_h + Tyr_h	0	inf	0	0.00418461
BAATA3_h	Glu_h + MOB_h <=> KG_h + Val_h	-inf	inf	0	0.0167384
ATase_h	Gln_h + H2O_h + PRPP_h --> Glu_h + H_h + PPi_h + PRA_h	0	inf	0	0
PRAGlyL_h	ATP_h + Gly_h + PRA_h --> ADP_h + GAR_h + H_h + Pi_h	0	inf	0	0
GARFT_h	F_DASH_THF_h + GAR_h --> FGAR_h + 2.0 H_h + THF_h	0	inf	0	0
FGAMS_h	ATP_h + FGAR_h + Gln_h + H2O_h --> ADP_h + FGAM_h + Glu_h + 2.0 H_h + Pi_h	0	inf	0	0
FGAMCL_h	ATP_h + FGAM_h --> ADP_h + AIR_h + H_h + Pi_h	0	inf	0	0
AIRC_h	AIR_h + CO2_h --> CAIR_h + H_h	0	inf	0	0
SAICARS_h	ATP_h + Asp_h + CAIR_h --> ADP_h + H_h + Pi_h + SAICAR_h	0	inf	0	0
DCAMPL1_h	H_h + SAICAR_h --> AICAR_h + Fum_h	0	inf	0	0
AICARFT_h	AICAR_h + F_DASH_THF_h --> FAICAR_h + 2.0 H_h + THF_h	0	inf	0.00278974	0
IMPCH_h	FAICAR_h --> H2O_h + IMP_h	0	inf	0.00278974	0
AMPDA_c	AMP_c + H2O_c + H_c --> IMP_c + NH4_c	0	inf	0	0
IMPDH_c	H2O_c + IMP_c + NAD_c --> H_c + NADH_c + XMP_c	0	inf	0	0
GMPS_c	ATP_c + Gln_c + H2O_c + XMP_c --> AMP_c + GMP_c + Glu_c + H_c + PPi_c	0	inf	0	0
DCAMPS_h	Asp_h + GTP_h + IMP_h --> DC_DASH_AMP_h + GDP_h + H_h + Pi_h	0	inf	0.00278974	0
DCAMPL2_h	DC_DASH_AMP_h --> AMP_h + Fum_h	0	inf	0.00278974	0
AspCT_h	Asp_h + CBP_h --> CB_DASH_Asp_h + Pi_h	0	inf	-1.58242e-14	0
DHOase_h	CB_DASH_Asp_h --> DHO_h + H2O_h	0	inf	-1.58242e-14	0
DHODH_m	DHO_m + H_m + Q_m --> ORO_m + QH2_m	0	inf	-1.58242e-14	0
OROPRT_c	ORO_c + PRPP_c --> H_c + OMP_c + PPi_c	0	inf	-1.58242e-14	0
OMPDC_c	H_c + OMP_c --> CO2_c + UMP_c	0	inf	-1.58242e-14	0
CTPS_c	ATP_c + Gln_c + H2O_c + UTP_c --> ADP_c + CTP_c + Glu_c + 2.0 H_c + Pi_c	0	inf	0	0
AMPK_c	AMP_c + ATP_c --> 2.0 ADP_c	0	inf	-2.33178e-14	0
AMPK_h	AMP_h + ATP_h --> 2.0 ADP_h	0	inf	40.0153	0
GMPK_c	ATP_c + GMP_c + H_c --> ADP_c + GDP_c	0	inf	0	0
NMPK_c	ATP_c + H_c + UMP_c --> ADP_c + UDP_c	0	inf	-1.58242e-14	0
CTPP_c	CTP_c + H2O_c --> CDP_c + Pi_c	0	inf	0	0
ADPR_c	ADP_c + H_c + TRXrd_c --> H2O_c + TRXox_c + dADP_c	0	inf	0	0
CDPR_c	CDP_c + TRXrd_c --> H2O_c + TRXox_c + dCDP_c	0	inf	0	0
GDPR_c	GDP_c + TRXrd_c --> H2O_c + TRXox_c + dGDP_c	0	inf	0	0
UDPR_c	TRXrd_c + UDP_c --> H2O_c + TRXox_c + dUDP_c	0	inf	0	0
dUTPP_c	H2O_c + dUTP_c --> 2.0 H_c + PPi_c + dUMP_c	0	inf	0	0
dTMPS_c	M_DASH_THF_c + dUMP_c --> DHF_c + dTMP_c	0	inf	0	0
dTMPK_c	ATP_c + H_c + dTMP_c --> ADP_c + dTDP_c	0	inf	0	0
GDPK_c	ATP_c + GDP_c --> ADP_c + GTP_c + H_c	0	inf	0	0
GDPK_h	ATP_h + GDP_h --> ADP_h + GTP_h + H_h	0	inf	0.00278974	0
UDPK_c	ATP_c + UDP_c --> ADP_c + H_c + UTP_c	0	inf	0	1.53436
dADPK_c	ATP_c + dADP_c --> ADP_c + dATP_c	0	inf	0	0
dCDPK_c	ATP_c + dCDP_c --> ADP_c + dCTP_c	0	inf	0	0
dGDPK_c	ATP_c + dGDP_c --> ADP_c + dGTP_c	0	inf	0	0
dTDPK_c	ATP_c + dTDP_c --> ADP_c + dTTP_c	0	inf	0	0
dUDPK_c	ATP_c + dUDP_c --> ADP_c + dUTP_c	0	inf	0	0
Tr_SO4	SO4_c <=> SO4_h	-inf	inf	0.00488205	0
Tr_NO2	NO2_c <=> NO2_h	-inf	inf	1.05592	0
Tr_NTT	ADP_h + ATP_c --> ADP_c + ATP_h	0	0	0	0
Tr_AAC	ADP_c + ATP_m <=> ADP_m + ATP_c	-inf	inf	2.47882	1.15021
Tr_BT11	AMP_h <=> AMP_c	-inf	inf	-2.33178e-14	-0.070441
Tr_BT12	ADP_h <=> ADP_c	-inf	inf	0	0.140882
Tr_BT13	ATP_h <=> ATP_c	-inf	inf	2.38512e-14	-0.070441
Tr_NDT1	AMP_h + NAD_c <=> AMP_c + NAD_h	-inf	inf	0	6.48183e-17
Tr_NDT2	ADP_h + NAD_c <=> ADP_c + NAD_h	-inf	inf	1.15747e-18	0
Tr_TPT1	PGA_h + Pi_c <=> PGA_c + Pi_h	-inf	inf	-5.44468	6.66589
Tr_TPT2	GAP_h + Pi_c <=> GAP_c + Pi_h	-inf	inf	2.55972	0
Tr_TPT3	DHAP_h + Pi_c <=> DHAP_c + Pi_h	-inf	inf	2.88403	0
Tr_PPT	H_c + PEP_c + Pi_h <=> H_h + PEP_h + Pi_c	-inf	inf	-39.9888	0
Tr_GCA1	GCA_h <=> GCA_c	-inf	inf	-5.25691e-16	0
Tr_GCEA1	GCEA_c <=> GCEA_h	-inf	inf	0	0
Tr_GPT1	G6P_c + Pi_h <=> G6P_h + Pi_c	-inf	inf	0.00185983	-0.186545
Tr_pGlc	Glc_h <=> Glc_c	-inf	inf	0	0
Tr_Mex1	Mas_h <=> Mas_c	-inf	inf	0	0
Tr_PLT5	Rib_c <=> Rib_h	-inf	inf	0	0
Tr_DIC1	Mal_c + Pi_m <=> Mal_m + Pi_c	-inf	inf	0	0.0213953
Tr_DIC2	Pi_m + SCA_c <=> Pi_c + SCA_m	-inf	inf	0	0
Tr_DIT1	KG_c + Mal_h <=> KG_h + Mal_c	-inf	inf	0.011159	9.06687e-18
Tr_DIT2	Glu_h + Mal_c <=> Glu_c + Mal_h	-inf	inf	0	0
Tr_DTC1A	Cit_m + KG_c <=> Cit_c + KG_m	-inf	inf	0	7.64007e-17
Tr_DTC1B	KG_c + iCit_m <=> KG_m + iCit_c	-inf	inf	0	0
Tr_DTC1C	KG_c + cACN_m <=> KG_m + cACN_c	-inf	inf	0	0
Tr_DTC2A	Cit_m + Mal_c <=> Cit_c + Mal_m	-inf	inf	0	0
Tr_DTC2B	Mal_c + iCit_m <=> Mal_m + iCit_c	-inf	inf	0	0
Tr_DTC2C	Mal_c + cACN_m <=> Mal_m + cACN_c	-inf	inf	0	0
Tr_DTC3A	Cit_m + OAA_c <=> Cit_c + OAA_m	-inf	inf	0	0.322215
Tr_DTC3B	OAA_c + iCit_m <=> OAA_m + iCit_c	-inf	inf	0	0
Tr_DTC3C	OAA_c + cACN_m <=> OAA_m + cACN_c	-inf	inf	0	0
Tr_DTC4A	Cit_m + SCA_c <=> Cit_c + SCA_m	-inf	inf	0	0
Tr_DTC4B	SCA_c + iCit_m <=> SCA_m + iCit_c	-inf	inf	0	0
Tr_DTC4C	SCA_c + cACN_m <=> SCA_m + cACN_c	-inf	inf	0	0
Tr_SFC	Fum_m + SCA_c <=> Fum_c + SCA_m	-inf	inf	0	0
Tr_BAC1	Arg_c + His_m <=> Arg_m + His_c	-inf	inf	0	0
Tr_BAC2	Arg_c + Lys_m <=> Arg_m + Lys_c	-inf	inf	0	0
Tr_ProU	Pro_c <=> Pro_m	-inf	inf	0	0
Tr_ProA	Glu_m + Pro_c <=> Glu_c + Pro_m	-inf	inf	0	0
Tr_P5C1	P5C_h <=> P5C_c	-inf	inf	0	0
Tr_P5C2	P5C_m <=> P5C_c	-inf	inf	0	0
Tr_PRPP	H_h + PRPP_h <=> PRPP_c	-inf	inf	-1.58245e-14	0
Tr_Fum	Fum_h <=> Fum_c	-inf	inf	0.0139487	0
Tr_HCys	H_DASH_Cys_h <=> H_DASH_Cys_c	-inf	inf	0.00488205	0
Tr_ORO	ORO_m <=> ORO_c	-inf	inf	-1.58242e-14	0
Tr_DHO1	DHO_h <=> DHO_c	-inf	inf	-1.58242e-14	0
Tr_DHO2	DHO_c <=> DHO_m	-inf	inf	-1.58242e-14	0
Tr_GlySer	Gly_c + Ser_m <=> Gly_m + Ser_c	-inf	inf	0	0.00836922
Tr_O2h	O2_c <=> O2_h	-inf	inf	-24.2267	-18.1782
Tr_O2m	O2_c <=> O2_m	-inf	inf	0.37319	0.173897
Tr_O2p	O2_c <=> O2_p	-inf	inf	-2.23926e-16	0
Tr_CO2h	CO2_c <=> CO2_h	-inf	inf	0.0139487	2.96297
Tr_CO2m	CO2_c <=> CO2_m	-inf	inf	0	-0.648615
Tr_H2Oh	H2O_c <=> H2O_h	-inf	inf	0.0362443	-5.63793
Tr_H2Om	H2O_c <=> H2O_m	-inf	inf	-3.2252	-1.1716
Tr_H2Op	H2O_c <=> H2O_p	-inf	inf	4.47853e-16	0
Tr_Hp	H_c <=> H_p	-inf	inf	0	0
Tr_NH41	NH4_c <=> NH4_h	-inf	inf	-0.301989	-0.00209231
Tr_NH42	NH4_c <=> NH4_m	-inf	inf	0	-0.00418461
Tr_H2S1	H2S_c <=> H2S_h	-inf	inf	0	0
Tr_H2S2	H2S_c <=> H2S_m	-inf	inf	0	0
Tr_AC1	AC_c <=> AC_h	-inf	inf	0	0.00836922
Tr_AC2	AC_c <=> AC_m	-inf	inf	0	0
Tr_Pyr1	Pyr_c --> Pyr_h	0	0	0	0
Tr_Pyr_H_hc	H_c + Pyr_c <=> H_h + Pyr_h	-inf	inf	40.0697	-0.00767179
Tr_Pyr_Na_hc	Na_c + Pyr_c <=> Na_h + Pyr_h	-inf	inf	0	0
Tr_Pyr2	Pyr_c --> Pyr_m	0	0	0	0
Tr_Pyr3	Pyr_c <=> Pyr_p	-inf	inf	0	0
Tr_GCA2	GCA_c <=> GCA_p	-inf	inf	-4.47853e-16	0
Tr_GCEA2	GCEA_c <=> GCEA_p	-inf	inf	0	0
Tr_Mal	Mal_c <=> Mal_p	-inf	inf	0	0
Tr_OAA	OAA_c <=> OAA_p	-inf	inf	0	0
Tr_KG	KG_c <=> KG_p	-inf	inf	4.47853e-16	0
Tr_Ala1	Ala_c <=> Ala_p	-inf	inf	0	0
Tr_Arg1	Arg_c <=> Arg_p	-inf	inf	0	0
Tr_Asn1	Asn_c <=> Asn_p + H_p	-inf	inf	0	0
Tr_Asp	Asp_c <=> Asp_p	-inf	inf	0	0
Tr_Cys	Cys_c <=> Cys_p	-inf	inf	0	0
Tr_Glu1	Glu_c <=> Glu_p	-inf	inf	-4.47853e-16	0
Tr_Gln	Gln_c <=> Gln_p + H_p	-inf	inf	0	0
Tr_Gly	Gly_c <=> Gly_p	-inf	inf	0	0
Tr_His1	His_c <=> His_p	-inf	inf	0	0
Tr_Ile1	Ile_c <=> Ile_p	-inf	inf	0	0
Tr_Leu1	Leu_c <=> Leu_p	-inf	inf	0	0
Tr_Lys1	Lys_c <=> Lys_p	-inf	inf	0	0
Tr_Met1	Met_c <=> Met_p	-inf	inf	0	0
Tr_Phe1	Phe_c <=> Phe_p	-inf	inf	0	0
Tr_Pro1	Pro_c <=> Pro_p	-inf	inf	0	0
Tr_Ser1	Ser_c <=> Ser_p	-inf	inf	0	0
Tr_Thr1	Thr_c <=> Thr_p	-inf	inf	0	0
Tr_Trp1	Trp_c <=> Trp_p	-inf	inf	0	0
Tr_Tyr1	Tyr_c <=> Tyr_p	-inf	inf	0	0
Tr_Val1	Val_c <=> Val_p	-inf	inf	0	0
Tr_Ala2	Ala_h <=> Ala_c	-inf	inf	0	0
Tr_Arg2	Arg_h <=> Arg_c	-inf	inf	0.011159	0
Tr_Asn2	Asn_c <=> Asn_h + H_h	-inf	inf	0	0
Tr_Asn3	Asn_c <=> Asn_m	-inf	inf	0	0
Tr_Glu2	Glu_c <=> Glu_h	-inf	inf	0	0
Tr_His2	His_h <=> His_c	-inf	inf	0.00278974	0
Tr_His3	His_c <=> His_m	-inf	inf	0	0
Tr_Ile2	Ile_h <=> Ile_c	-inf	inf	0	0.00836922
Tr_Ile3	Ile_c <=> Ile_m	-inf	inf	0	0
Tr_Leu2	Leu_h <=> Leu_c	-inf	inf	0	0.00836922
Tr_Leu3	Leu_c <=> Leu_m	-inf	inf	0	0
Tr_Lys2	Lys_h <=> Lys_c	-inf	inf	0	0.0125538
Tr_Met2	Met_c <=> Met_h	-inf	inf	0	0
Tr_Met3	Met_c <=> Met_m	-inf	inf	0	0
Tr_Phe2	Phe_h <=> Phe_c	-inf	inf	0	0.00767179
Tr_Phe3	Phe_c <=> Phe_m	-inf	inf	0	0
Tr_Pro2	Pro_c <=> Pro_h	-inf	inf	0	0
Tr_Ser2	Ser_h <=> Ser_c	-inf	inf	-0.00488205	0.059282
Tr_Ser3	Ser_c <=> Ser_m	-inf	inf	0	0.00418461
Tr_Thr2	Thr_h <=> Thr_c	-inf	inf	0.0557948	-0.00836922
Tr_Thr3	Thr_c <=> Thr_m	-inf	inf	0	0
Tr_Trp2	Trp_h <=> Trp_c	-inf	inf	0	0.00627692
Tr_Trp3	Trp_c <=> Trp_m	-inf	inf	0	0
Tr_Tyr2	Tyr_h <=> Tyr_c	-inf	inf	0	0.00418461
Tr_Tyr3	Tyr_c <=> Tyr_m	-inf	inf	0	0
Tr_Val2	Val_h <=> Val_c	-inf	inf	0	0.0167384
Tr_Val3	Val_c <=> Val_m	-inf	inf	0	0
Tr_Pi	H_c + Pi_h <=> H_h + Pi_c	-inf	inf	0	0
Tr_H_Na_hc	H_c + Na_h <=> H_h + Na_c	-inf	inf	0	0
Tr_DIT1_OAA	Mal_h + OAA_c <=> Mal_c + OAA_h	-inf	inf	39.0288	0.0125538
Tr_Asp_OAA_hc	Asp_h + OAA_c <=> Asp_c + OAA_h	-inf	inf	0.645128	-0.136
Tr_THF	THF_c <=> H_c + THF_h	-inf	inf	0	0
Tr_PIC	H_m + Pi_c <=> H_c + Pi_m	-inf	inf	2.47882	1.47242
Tr_UCP	H_m <=> H_c	-inf	inf	-4.95764	0
Tr_DTC5	Mal_m + OAA_c <=> Mal_c + OAA_m	-inf	inf	-0.746379	0
Tr_DIC4	OAA_c + Pi_m <=> OAA_m + Pi_c	-inf	inf	0	0.30082
Tr_PXN3	NADH_p + NAD_c <=> NADH_c + NAD_p	-inf	inf	0	0
Tr_iCit	iCit_c <=> iCit_p	-inf	inf	0	0
Tr_SCA	SCA_c <=> SCA_p	-inf	inf	0	0
Si_H_c	<=> H_c	-inf	inf	-39.9051	0
Si_H_m	<=> H_m	-inf	inf	0	2.94903
Si_H_h	<=> H_h	-inf	inf	21.4084	92.6285
Si_H_p	<=> H_p	-inf	inf	0	0
Im_hnu	--> hnu_h	0	0	207.681	207.681
Im_CO2	--> CO2_c	0	0	40	0
Im_H2O	<=> H2O_c	-inf	inf	36.694	-0.3273
Im_Pi	3.0 ATP_c + 3.0 H2O_c --> 3.0 ADP_c + H_c + 3.0 Pi_c	0	inf	0	0
Im_NO3	2.0 ATP_c + 2.0 H2O_c --> 2.0 ADP_c + 2.0 H_c + NO3_c + 2.0 Pi_c	0	inf	1.05592	0
Im_NH4	--> NH4_c	0	0	0	0
Im_SO4	3.0 ATP_c + 3.0 H2O_c --> 3.0 ADP_c + 3.0 H_c + 3.0 Pi_c + SO4_c	0	inf	0.00488205	0
Im_H2S	--> H2S_c	0	0	0	0
Ex_O2	O2_c <=>	-inf	inf	23.8535	18.0043
Ex_Ala_c	Ala_c -->	0	0	0	0
Ex_Ala_h	Ala_h -->	0	0	0	0
Ex_Ala_m	Ala_m -->	0	0	0	0
Ex_Ala_p	Ala_p -->	0	0	0	0
Ex_Arg_c	Arg_c -->	0	0	0	0
Ex_Arg_h	Arg_h -->	0	0	0	0
Ex_Arg_m	Arg_m -->	0	0	0	0
Ex_Arg_p	Arg_p -->	0	0	0	0
Ex_Asn_c	Asn_c -->	0	0	0	0
Ex_Asn_h	Asn_h -->	0	0	0	0
Ex_Asn_m	Asn_m -->	0	0	0	0
Ex_Asn_p	Asn_p -->	0	0	0	0
Ex_Asp_c	Asp_c -->	0	0	0	0
Ex_Asp_h	Asp_h -->	0	0	0	0
Ex_Asp_m	Asp_m -->	0	0	0	0
Ex_Asp_p	Asp_p -->	0	0	0	0
Ex_Cys_c	Cys_c -->	0	0	0	0
Ex_Cys_h	Cys_h -->	0	0	0	0
Ex_Cys_m	Cys_m -->	0	0	0	0
Ex_Cys_p	Cys_p -->	0	0	0	0
Ex_Gln_c	Gln_c -->	0	0	0	0
Ex_Gln_h	Gln_h -->	0	0	0	0
Ex_Gln_m	Gln_m -->	0	0	0	0
Ex_Gln_p	Gln_p -->	0	0	0	0
Ex_Glu_c	Glu_c -->	0	0	0	0
Ex_Glu_h	Glu_h -->	0	0	0	0
Ex_Glu_m	Glu_m -->	0	0	0	0
Ex_Glu_p	Glu_p -->	0	0	0	0
Ex_Gly_c	Gly_c -->	0	0	0	0
Ex_Gly_h	Gly_h -->	0	0	0	0
Ex_Gly_m	Gly_m -->	0	0	0	0
Ex_Gly_p	Gly_p -->	0	0	0	0
Ex_His_c	His_c -->	0	0	0	0
Ex_His_h	His_h -->	0	0	0	0
Ex_His_m	His_m -->	0	0	0	0
Ex_His_p	His_p -->	0	0	0	0
Ex_Ile_c	Ile_c -->	0	0	0	0
Ex_Ile_h	Ile_h -->	0	0	0	0
Ex_Ile_m	Ile_m -->	0	0	0	0
Ex_Ile_p	Ile_p -->	0	0	0	0
Ex_Leu_c	Leu_c -->	0	0	0	0
Ex_Leu_h	Leu_h -->	0	0	0	0
Ex_Leu_m	Leu_m -->	0	0	0	0
Ex_Leu_p	Leu_p -->	0	0	0	0
Ex_Lys_c	Lys_c -->	0	0	0	0
Ex_Lys_h	Lys_h -->	0	0	0	0
Ex_Lys_m	Lys_m -->	0	0	0	0
Ex_Lys_p	Lys_p -->	0	0	0	0
Ex_Met_c	Met_c -->	0	0	0	0
Ex_Met_h	Met_h -->	0	0	0	0
Ex_Met_m	Met_m -->	0	0	0	0
Ex_Met_p	Met_p -->	0	0	0	0
Ex_Phe_c	Phe_c -->	0	0	0	0
Ex_Phe_h	Phe_h -->	0	0	0	0
Ex_Phe_m	Phe_m -->	0	0	0	0
Ex_Phe_p	Phe_p -->	0	0	0	0
Ex_Pro_c	Pro_c -->	0	0	0	0
Ex_Pro_h	Pro_h -->	0	0	0	0
Ex_Pro_m	Pro_m -->	0	0	0	0
Ex_Pro_p	Pro_p -->	0	0	0	0
Ex_Ser_c	Ser_c -->	0	0	0	0
Ex_Ser_h	Ser_h -->	0	0	0	0
Ex_Ser_m	Ser_m -->	0	0	0	0
Ex_Ser_p	Ser_p -->	0	0	0	0
Ex_Thr_c	Thr_c -->	0	0	0	0
Ex_Thr_h	Thr_h -->	0	0	0	0
Ex_Thr_m	Thr_m -->	0	0	0	0
Ex_Thr_p	Thr_p -->	0	0	0	0
Ex_Trp_c	Trp_c -->	0	0	0	0
Ex_Trp_h	Trp_h -->	0	0	0	0
Ex_Trp_m	Trp_m -->	0	0	0	0
Ex_Trp_p	Trp_p -->	0	0	0	0
Ex_Tyr_c	Tyr_c -->	0	0	0	0
Ex_Tyr_h	Tyr_h -->	0	0	0	0
Ex_Tyr_m	Tyr_m -->	0	0	0	0
Ex_Tyr_p	Tyr_p -->	0	0	0	0
Ex_Val_c	Val_c -->	0	0	0	0
Ex_Val_h	Val_h -->	0	0	0	0
Ex_Val_m	Val_m -->	0	0	0	0
Ex_Val_p	Val_p -->	0	0	0	0
Ex_starch	starch2_h -->	0	inf	0	1.53436
Ex_Glc	Glc_c -->	0	0	0	0
Ex_Frc	Frc_c -->	0	0	0	0
Ex_Suc	Suc_c -->	0	inf	0	1.53436
Ex_cellulose	cellulose3_c -->	0	0	0	0
Ex_Mas	Mas_c -->	0	0	0	0
Ex_MACP	M_DASH_ACP_h --> ACP_h + H_h	0	0	0	0
Ex_Tre	Tre_c -->	0	0	0	0
NGAM_c	ATP_c + H2O_c --> ADP_c + H_c + Pi_c	0.0503499796175	0.0503499796175	0.05035	0.05035
NGAM_h	ATP_h + H2O_h --> ADP_h + H_h + Pi_h	0.15270708328	0.15270708328	0.152707	0.152707
NGAM_m	ATP_m + H2O_m --> ADP_m + H_m + Pi_m	0.0091111872455	0.0091111872455	0.00911119	0.00911119
NDA2_1_m	H_m + NADH_m + Q_m --> NAD_m + QH2_m	0	inf	0	0
NDA2_2_m	H_m + NADPH_m + Q_m --> NADP_m + QH2_m	0	inf	0	0
AOX1A_m	O2_m + 2.0 QH2_m --> 2.0 H2O_m + 2.0 Q_m	0	inf	0	0
NDC1_1_h	H_h + NADH_h + PQ_h --> NAD_h + PQH2_h	0	inf	0	0
NDC1_2_h	H_h + NADPH_h + PQ_h --> NADP_h + PQH2_h	0	inf	0	0
AOX4_h	O2_h + 2.0 PQH2_h --> 2.0 H2O_h + 2.0 PQ_h	0	0	0	0
Ex_AA	0.097 Ala_c + 0.016 Arg_c + 0.101 Asn_c + 0.095 Asp_c + 0.332 Gln_c + 0.114 Glu_c + 0.007 Gly_c + 0.004 His_c + 0.012 Ile_c + 0.012 Leu_c + 0.018 Lys_c + 0.007 Met_c + 0.011 Phe_c + 0.077 Ser_c + 0.056 Thr_c + 0.009 Trp_c + 0.006 Tyr_c + 0.024 Val_c -->	0	inf	0	0.697435
AlaTA_c	Ala_c + KG_c <=> Glu_c + Pyr_c	-inf	inf	0	0
Tr_Cit_iCit_mc	Cit_m + iCit_c <=> Cit_c + iCit_m	-inf	inf	0	0
Tr_KG_Mal_mc	KG_m + Mal_c <=> KG_c + Mal_m	-inf	inf	0	0
Tr_Asp_mc	Asp_m <=> Asp_c	-inf	inf	0	0
Tr_Asp_Glu_mc	Asp_m + Glu_c <=> Asp_c + Glu_m	-inf	inf	0	0
Tr_Pyr_Mal_hc	Mal_c + Pyr_h <=> Mal_h + Pyr_c	-inf	inf	0.0857845	37.1521
Tr_Ala_mc	Ala_c <=> Ala_m	-inf	inf	0	0
