## Supplementary material for "Evolution of C4 photosynthesis predicted by constraint-based modelling": pfba_results.xlsx

### Sheet: 0.0___40.0
	rxn	lb	ub	MC-Flux	BC-Flux
PSII_h	2.0 H2O_h + 4.0 H_h + 2.0 PQ_h + 4.0 hnu_h --> 4.0 H_l + O2_h + 2.0 PQH2_h	0	inf	19.4909	23.7574
Cytb6f1_h	PCox_h + PQH2_h --> 2.0 H_l + PCrd_h + PQstar_h	0	inf	64.3224	55.7893
Cytb6f2_h	2.0 H_h + PCox_h + PQstar_h --> 2.0 H_l + PCrd_h + PQ_h	0	inf	64.3224	55.7893
PGR5PGRL11_h	Fdrd_h + PGR5_PGRL1ox_h --> Fdox_h + PGR5_PGRL1rd_h	0	inf	0	0
PGR5PGRL12_h	4.0 H_h + 2.0 PGR5_PGRL1rd_h + PQ_h --> 2.0 PGR5_PGRL1ox_h + PQH2_h	0	inf	0	0
NDH1_h	Fdrd_h + 2.0 H_h + NDHox_h --> Fdox_h + 2.0 H_l + NDHrd_h	0	inf	50.6813	16.5488
NDH2_h	4.0 H_h + 2.0 NDHrd_h + PQ_h --> 2.0 NDHox_h + PQH2_h	0	inf	25.3406	8.27438
PSI_h	Fdox_h + PCrd_h + hnu_h --> Fdrd_h + PCox_h	0	inf	128.645	111.579
Fd_DASH_NADPR_h	2.0 Fdrd_h + H_h + NADP_h --> 2.0 Fdox_h + NADPH_h	0	inf	35.8001	47.5076
ATPase_h	ADP_h + 4.0 H_l + Pi_h <=> ATP_h + H2O_h + 3.0 H_h	-inf	inf	109.154	87.8211
RBC_h	CO2_h + H2O_h + RuBP_h --> 2.0 H_h + 2.0 PGA_h	0	inf	3.37424e-15	40.1751
PGAK_h	ATP_h + PGA_h <=> ADP_h + DPGA_h	-inf	inf	32.1173	47.149
GAPDH1_h	DPGA_h + H_h + NADPH_h --> GAP_h + NADP_h + Pi_h	0	inf	32.1173	47.149
TPI_h	GAP_h <=> DHAP_h	-inf	inf	0	6.95299
FBPA_h	DHAP_h + GAP_h <=> FBP_h	-inf	inf	0	13.4068
FBPase_h	FBP_h + H2O_h --> F6P_h + Pi_h	0	inf	0	13.4068
FTK_h	F6P_h + GAP_h <=> E4P_h + X5P_h	-inf	inf	1.49966e-15	13.4068
SBPA_h	DHAP_h + E4P_h <=> SBP_h	-inf	inf	0	13.3887
SBPase_h	H2O_h + SBP_h --> Pi_h + S7P_h	0	inf	0	13.3887
STK_h	GAP_h + S7P_h <=> R5P_h + X5P_h	-inf	inf	1.49966e-15	13.3887
Ru5PE_h	X5P_h <=> Ru5P_h	-inf	inf	2.99932e-15	26.7955
R5PI_h	R5P_h <=> Ru5P_h	-inf	inf	1.49966e-15	13.3796
Ru5PK_h	ATP_h + Ru5P_h --> ADP_h + H_h + RuBP_h	0	inf	4.49899e-15	40.1751
PGI_h	F6P_h <=> G6P_h	-inf	inf	-2.99932e-15	0
PGM_h	G6P_h <=> G1P_h	-inf	inf	4.95687e-31	3.06871
AGPase_h	ATP_h + G1P_h --> ADPG_h + PPi_h	0	inf	5.56386e-31	3.06871
StS_h1	ADPG_h + H2O_h --> ADP_h + H_h + starch1_h	0	inf	0	1.53436
StS_h2	ADPG_h + starch1_h --> ADP_h + H_h + starch2_h	0	inf	0	1.53436
StS_h3	ADPG_h + starch2_h --> ADP_h + H_h + starch3_h	0	inf	5.76286e-31	0
bAMY1_h	H2O_h + starch5_h --> Mas_h + starch3_h	0	inf	0	-1.49966e-15
bAMY2_h	H2O_h + starch3_h --> Mas_h + starch1_h	0	inf	0	0
DPE11_h	2.0 starch3_h --> Glc_h + starch5_h	0	inf	0	-1.49966e-15
DPE12_h	Mas_h + starch1_h --> Glc_h + starch2_h	0	inf	0	0
DPE13_h	Mas_h + starch2_h --> Glc_h + starch3_h	0	inf	-3.67685e-31	-1.49966e-15
DPE2_c	Mas_c + starch1_c --> Glc_c + starch2_c	0	inf	0	0
HEXK_c	ATP_c + Glc_c --> ADP_c + G6P_c + H_c	0	inf	0	0
StP1_h	Pi_h + starch2_h --> G1P_h + starch1_h	0	inf	0	0
StP21_c	Pi_c + starch2_c --> G1P_c + starch1_c	0	inf	0	0
TPI_c	GAP_c <=> DHAP_c	-inf	inf	0	25.9799
FBPA_c	DHAP_c + GAP_c <=> FBP_c	-inf	inf	0	6.13743
FBPase_c	FBP_c + H2O_c --> F6P_c + Pi_c	0	inf	0	6.13743
F6PK2_c	ATP_c + F6P_c --> ADP_c + F26BP_c + H_c	0	inf	0	0
F26BPPh_c	F26BP_c + H2O_c <=> F6P_c + Pi_c	-inf	inf	0	0
PGI_c	F6P_c <=> G6P_c	-inf	inf	2.99932e-15	4.60307
PGM_c	G6P_c <=> G1P_c	-inf	inf	0	1.53436
UGPase_c	G1P_c + H_c + UTP_c <=> PPi_c + UDPG_c	-inf	inf	0	1.53436
S6PS_c	F6P_c + UDPG_c --> S6P_c + UDP_c	0	inf	0	1.53436
S6PPh_c	H2O_c + S6P_c --> Pi_c + Suc_c	0	inf	0	1.53436
SucS_c	Suc_c + UDP_c <=> Frc_c + UDPG_c	-inf	inf	0	0
FrcFD_c	H2O_c + Suc_c --> Frc_c + Glc_c	0	inf	2.99932e-15	0
FrcK_c	ATP_c + Frc_c --> ADP_c + F6P_c + H_c	0	inf	2.99932e-15	0
TPS_c	G6P_c + UDPG_c --> T6P_c + UDP_c	0	inf	0	0
TPP_c	H2O_c + T6P_c --> Pi_c + Tre_c	0	inf	0	0
CeS_c1	H2O_c + UDPG_c --> UDP_c + cellulose1_c	0	inf	0	0
CeS_c2	UDPG_c + cellulose1_c --> UDP_c + cellulose2_c	0	inf	0	0
CeS_c3	UDPG_c + cellulose2_c --> UDP_c + cellulose3_c	0	inf	0	0
MalDH1_c	Mal_c + NAD_c <=> H_c + NADH_c + OAA_c	-inf	inf	2.09091	-0.0898596
PEPC1_c	ATP_c + OAA_c --> ADP_c + CO2_c + PEP_c	0	inf	0	39.1387
PEPC2_c	OAA_c + Pi_c <=> HCO3_c + PEP_c	-inf	inf	-39.993	0
Enol_c	H2O_c + PEP_c <=> 2PGA_c	-inf	inf	0	-1.71828
PGAM_c	2PGA_c <=> PGA_c	-inf	inf	6.63415e-14	-1.71828
PGAK_c	ATP_c + PGA_c <=> ADP_c + DPGA_c	-inf	inf	-3.09511e-14	0
GAPDH2_c	GAP_c + NAD_c + Pi_c <=> DPGA_c + H_c + NADH_c	-inf	inf	0	-1.42879e-14
GAPDH3_c	GAP_c + H2O_c + NADP_c --> 2.0 H_c + NADPH_c + PGA_c	0	inf	0	0
F6PK1_c	ATP_c + F6P_c --> ADP_c + FBP_c + H_c	0	inf	0	0
F6PK1_h	ATP_h + F6P_h --> ADP_h + FBP_h + H_h	0	inf	0	0
GAPDH2_h	GAP_h + NAD_h + Pi_h <=> DPGA_h + H_h + NADH_h	-inf	inf	0	0
PGAM_h	PGA_h <=> 2PGA_h	-inf	inf	-32.1173	31.4173
Enol_h	2PGA_h <=> H2O_h + PEP_h	-inf	inf	-32.1173	31.4173
PyrK_c	ADP_c + H_c + PEP_c --> ATP_c + Pyr_c	0	inf	0	37.1787
PyrK_h	ADP_h + H_h + PEP_h --> ATP_h + Pyr_h	0	inf	0	2.83735
PyrDH1_m	H_m + Pyr_m + ThPP_m --> CO2_m + H_DASH_Eth_DASH_ThPP_m	0	inf	0	0.322215
PyrDH2_m	H_DASH_Eth_DASH_ThPP_m + LPA_m --> A_DASH_DHL_m + ThPP_m	0	inf	0	0.322215
DHLAcT_m	A_DASH_DHL_m + CoA_m --> A_DASH_CoA_m + DHL_m	0	inf	0	0.322215
DHLDH2_m	DHL_m + NAD_m --> H_m + LPA_m + NADH_m	0	inf	0	0.322215
CitS_m	A_DASH_CoA_m + H2O_m + OAA_m --> Cit_m + CoA_m + H_m	0	inf	0	0.322215
cACNDHA_m	Cit_m --> H2O_m + cACN_m	0	inf	0	0.322215
cACNHA_m	H2O_m + cACN_m --> iCit_m	0	inf	-3.99549e-16	0.322215
iCitDHNAD_m	NAD_m + iCit_m --> CO2_m + KG_m + NADH_m	0	inf	0	0.211432
KGDH_m	H_m + KG_m + LPA_m --> CO2_m + S_DASH_DHL_m	0	inf	0	0
DHLST_m	CoA_m + S_DASH_DHL_m --> DHL_m + S_DASH_CoA_m	0	inf	0	0
SCACoAL_m	ADP_m + Pi_m + S_DASH_CoA_m <=> ATP_m + CoA_m + SCA_m	-inf	inf	0	0
cplx2_m	Q_m + SCA_m --> Fum_m + QH2_m	0	inf	-1.09699e-15	-2.77566e-17
FumHA_m	Fum_m + H2O_m --> Mal_m	0	inf	-1.09699e-15	0
MalDH1_m	Mal_m + NAD_m <=> H_m + NADH_m + OAA_m	-inf	inf	1.59878	0
MalDH2_m	Mal_m + NAD_m --> CO2_m + NADH_m + Pyr_m	0	inf	0	0.322215
cplx1_m	5.0 H_m + NADH_m + Q_m --> 4.0 H_i + NAD_m + QH2_m	0	inf	1.59878	1.18226
cplx3_m	2.0 Cytcox_m + 2.0 H_m + QH2_m --> 2.0 Cytcrd_m + 4.0 H_i + Q_m	0	inf	1.59878	1.18226
cplx4_m	4.0 Cytcrd_m + 8.0 H_m + O2_m --> 4.0 Cytcox_m + 2.0 H2O_m + 4.0 H_i	0	inf	0.799391	0.591131
cplx5_m	ADP_m + 3.0 H_i + Pi_m <=> ATP_m + H2O_m + 2.0 H_m	-inf	inf	5.32928	3.94087
RBO_h	O2_h + RuBP_h --> 2.0 H_h + PGA_h + PGCA_h	0	inf	1.12475e-15	0
PGP_h	H2O_h + PGCA_h --> GCA_h + Pi_h	0	inf	1.12475e-15	0
GCAO_p	GCA_p + O2_p --> GLX_p + H2O2_p	0	inf	1.12475e-15	0
CAT_p	2.0 H2O2_p --> 2.0 H2O_p + O2_p	0	inf	0	0
GGAT_p	GLX_p + Glu_p --> Gly_p + KG_p	0	inf	0	0
GlyDH_m	Gly_m + H_m + LPL_m --> CO2_m + amDHP_m	0	inf	0	0.00418461
AMT_m	THF_m + amDHP_m --> DHP_m + M_DASH_THF_m + NH4_m	0	inf	0	0.00418461
DHLDH1_m	DHP_m + NAD_m --> H_m + LPL_m + NADH_m	0	inf	0	0.00418461
GlyHMT_m	Gly_m + H2O_m + M_DASH_THF_m <=> Ser_m + THF_m	-inf	inf	0	0.00418461
SGAT_p	GLX_p + Ser_p --> Gly_p + HPR_p	0	inf	0	0
GCEADH_p	HPR_p + H_p + NADH_p --> GCEA_p + NAD_p	0	inf	0	0
MalDH1_p	Mal_p + NAD_p <=> H_p + NADH_p + OAA_p	-inf	inf	0	0
GCEAK_h	ATP_h + GCEA_h --> ADP_h + H_h + PGA_h	0	inf	0	0
G6PDH_h	G6P_h + NADP_h --> GLP_h + H_h + NADPH_h	0	0	0	0
6PGL_h	GLP_h + H2O_h --> 6PG_h + H_h	0	inf	0	0
6PGDHNAD_h	6PG_h + NAD_h --> CO2_h + NADH_h + Ru5P_h	0	inf	0	0
6PGDHNADP_h	6PG_h + NADP_h --> CO2_h + NADPH_h + Ru5P_h	0	inf	0	0
TA_h	GAP_h + S7P_h <=> E4P_h + F6P_h	-inf	inf	-1.49966e-15	0
DAHPS_h	E4P_h + H2O_h + PEP_h --> DAHP_h + Pi_h	0	inf	0	0.0181333
DHQS_h	DAHP_h --> DHQ_h + Pi_h	0	inf	0	0.0181333
DHQDH_h	DHQ_h --> DHS_h + H2O_h	0	inf	0	0.0181333
SADH_h	DHS_h + H_h + NADPH_h --> NADP_h + SA_h	0	inf	0	0.0181333
SAK_h	ATP_h + SA_h --> ADP_h + H_h + S3P_h	0	inf	0	0.0181333
EPSPS_h	PEP_h + S3P_h --> EPSP_h + Pi_h	0	inf	0	0.0181333
CHRS_h	EPSP_h --> CHR_h + Pi_h	0	inf	0	0.0181333
R5PDPK_h	ATP_h + R5P_h --> AMP_h + H_h + PRPP_h	0	inf	0	0.00906666
PyrPiDK_h	ATP_h + Pi_h + Pyr_h <=> AMP_h + 2.0 H_h + PEP_h + PPi_h	-inf	inf	39.993	-0.104615
MalDH1_h	Mal_h + NAD_h <=> H_h + NADH_h + OAA_h	-inf	inf	0	-0.064164
MalDH3_h	H_h + NADPH_h + OAA_h <=> Mal_h + NADP_h	-inf	inf	3.67574	0.168191
MalDH4_h	Mal_h + NADP_h --> CO2_h + NADPH_h + Pyr_h	0	inf	0	0
CitS_c	A_DASH_CoA_c + H2O_c + OAA_c --> Cit_c + CoA_c + H_c	0	inf	0	0
CitS_h	A_DASH_CoA_h + H2O_h + OAA_h --> Cit_h + CoA_h + H_h	0	inf	0	0
cACNDHA_c	Cit_c --> H2O_c + cACN_c	0	inf	0	0
cACNDHA_h	Cit_h --> H2O_h + cACN_h	0	inf	0	0
cACNHA_c	H2O_c + cACN_c --> iCit_c	0	inf	0	0
cACNHA_h	H2O_h + cACN_h --> iCit_h	0	inf	0	0
iCitDHNAD_c	NAD_c + iCit_c --> CO2_c + KG_c + NADH_c	0	inf	0	0.0863724
iCitDHNADP_c	NADP_c + iCit_c --> CO2_c + KG_c + NADPH_c	0	inf	0	0.0244102
iCitDHNADP_h	NADP_h + iCit_h --> CO2_h + KG_h + NADPH_h	0	0	0	0
iCitDHNADP_m	NADP_m + iCit_m --> CO2_m + KG_m + NADPH_m	0	inf	0	0
iCitL_p	iCit_p --> GLX_p + SCA_p	0	inf	-1.12475e-15	0
ATPCitL_c	ATP_c + Cit_c + CoA_c --> ADP_c + A_DASH_CoA_c + OAA_c + Pi_c	0	inf	0	0
ACoAS_h	AC_h + ATP_h + CoA_h --> AMP_h + A_DASH_CoA_h + H_h + PPi_h	0	inf	0	0.0132513
ACoAC_h	ATP_h + A_DASH_CoA_h + HCO3_h --> ADP_h + H_h + M_DASH_CoA_h + Pi_h	0	inf	0	0
ACPM_h	ACP_h + M_DASH_CoA_h --> CoA_h + M_DASH_ACP_h	0	inf	0	0
PPiase_h	H2O_h + PPi_h --> 2.0 Pi_h	0	inf	40	2.99827
PPIase_c	H2O_c + PPi_c --> H_c + 2.0 Pi_c	0	inf	0	1.6048
PPIF6PK_c	F6P_c + PPi_c --> FBP_c + H_c + Pi_c	0	0	0	0
ForDH_h	CO2_h + NADH_h --> For_h + NAD_h	0	inf	0	0.00278974
ForTHFL_h	ATP_h + For_h + H_h + THF_h --> ADP_h + F_DASH_THF_h + Pi_h	0	inf	0	0.00278974
DHFR_c	DHF_c + H_c + NADPH_c --> NADP_c + THF_c	0	inf	0	0
TRXR_c	H_c + NADPH_c + TRXox_c --> NADP_c + TRXrd_c	0	inf	0	0
ADNK_c	ADN_c + ATP_c --> ADP_c + AMP_c + H_c	0	inf	0	0
ADNN_c	ADN_c + H2O_c --> AD_c + H_c + Rib_c	0	inf	0	0
ADPRPPT_c	AD_c + PRPP_c --> AMP_c + PPi_c	0	inf	0	0
RibK_h	ATP_h + Rib_h --> ADP_h + H_h + R5P_h	0	inf	0	0
NO3R1_c	H_c + NADH_c + NO3_c --> H2O_c + NAD_c + NO2_c	0	inf	2.09091	0
NO3R2_c	H_c + NADPH_c + NO3_c <=> H2O_c + NADP_c + NO2_c	-inf	inf	-1.03499	-9.05367e-15
NO2R_h	6.0 Fdrd_h + 8.0 H_h + NO2_h --> 6.0 Fdox_h + 2.0 H2O_h + NH4_h	0	inf	1.05592	0
ATPSL_h	ATP_h + SO4_h --> APS_h + PPi_h	0	inf	0	0.00488205
APSR_h	APS_h + 2.0 GSH_h --> AMP_h + GSSG_h + H_h + SO3_h	0	inf	0	0.00488205
GSSGR_h	GSSG_h + H_h + NADPH_h --> 2.0 GSH_h + NADP_h	0	inf	0	0.00488205
SO3R_h	3.0 Fdrd_h + 7.0 H_h + SO3_h --> 3.0 Fdox_h + 3.0 H2O_h + H2S_h	0	inf	0	0.00488205
HCO3DHA_c	CO2_c + H2O_c --> HCO3_c + H_c	0	inf	39.993	0
HCO3DHA_h	CO2_h + H2O_h --> HCO3_h + H_h	0	inf	0.00697435	0.00418461
AlaTA_h	Glu_h + Pyr_h <=> Ala_h + KG_h	-inf	inf	2.3042e-18	0
AlaTA_m	Glu_m + Pyr_m <=> Ala_m + KG_m	-inf	inf	0	0
AlaTA_p	Glu_p + Pyr_p <=> Ala_p + KG_p	-inf	inf	0	0
AGluK	ATP_h + A_DASH_Glu_h --> ADP_h + A_DASH_GluP_h	0	inf	0.00697435	0.00418461
AGluPR_h	A_DASH_GluP_h + H_h + NADPH_h --> A_DASH_Glu_DASH_SeA_h + NADP_h + Pi_h	0	inf	0.00697435	0.00418461
AOrnTA_h	A_DASH_Glu_DASH_SeA_h + Glu_h --> A_DASH_Orn_h + KG_h	0	inf	0.00697435	0.00418461
AOrnAGluAcT_h	A_DASH_Orn_h + Glu_h --> A_DASH_Glu_h + Orn_h	0	inf	0.00697435	0.00418461
CBPS_h	2.0 ATP_h + Gln_h + H2O_h + HCO3_h --> 2.0 ADP_h + CBP_h + Glu_h + 3.0 H_h + Pi_h	0	inf	0.00697435	0.00418461
OrnCMT_h	CBP_h + H_h + Orn_h <=> CTL_h + Pi_h	-inf	inf	0.00697435	0.00418461
ArgSCAS_h	ATP_h + Asp_h + CTL_h --> AMP_h + Arg_DASH_SCA_h + 3.0 H_h + PPi_h	0	inf	0.00697435	0.00418461
ArgSCAL_h	Arg_DASH_SCA_h --> Arg_h + Fum_h	0	inf	0.00697435	0.00418461
FumHA_c	Fum_c + H2O_c --> Mal_c	0	inf	0.0139487	0
AsnS_c	ATP_c + Asp_c + Gln_c + H2O_c --> AMP_c + Asn_c + Glu_c + H_c + PPi_c	0	inf	0	0.070441
AspAT_c	Glu_c + OAA_c <=> Asp_c + KG_c	-inf	inf	1.02802	-0.29083
AspAT_h	Glu_h + OAA_h <=> Asp_h + KG_h	-inf	inf	0.00697435	-0.13042
AspAT_m	Glu_m + OAA_m <=> Asp_m + KG_m	-inf	inf	-2.09798e-15	-0.322215
AspAT_p	Glu_p + OAA_p <=> Asp_p + KG_p	-inf	inf	0	0
AspAT2_c	Ala_c + OAA_c <=> Asp_c + Pyr_c	-inf	inf	38.972	-39.0396
AspAT2_h	Ala_h + OAA_h <=> Asp_h + Pyr_h	-inf	inf	0	0
AspAT2_m	Ala_m + OAA_m <=> Asp_m + Pyr_m	-inf	inf	0	0
AspAT2_p	Ala_p + OAA_p <=> Asp_p + Pyr_p	-inf	inf	0	0
Asnase_c	Asn_c + H2O_c --> Asp_c + NH4_c	0	inf	0	0
SerAcT_c	A_DASH_CoA_c + Ser_c --> A_DASH_Ser_c + CoA_c	0	inf	0	0
SerAcT_h	A_DASH_CoA_h + Ser_h --> A_DASH_Ser_h + CoA_h	0	inf	0	0.00488205
SerAcT_m	A_DASH_CoA_m + Ser_m --> A_DASH_Ser_m + CoA_m	0	inf	0	0
CysS_c	A_DASH_Ser_c + H2S_c --> AC_c + Cys_c + H_c	0	inf	0	0
CysS_h	A_DASH_Ser_h + H2S_h --> AC_h + Cys_h + H_h	0	inf	0	0.00488205
CysS_m	A_DASH_Ser_m + H2S_m --> AC_m + Cys_m + H_m	0	inf	0	0
GluDH3NADP_c	Glu_c + H2O_c + NADP_c <=> H_c + KG_c + NADPH_c + NH4_c	-inf	inf	-1.03499	-0.0244102
Glnase_c	Gln_c + H2O_c --> Glu_c + NH4_c	0	inf	0	0
GluSNAD_h	Gln_h + H_h + KG_h + NADH_h --> 2.0 Glu_h + NAD_h	0	inf	0	0
GluSFd_h	2.0 Fdrd_h + Gln_h + 2.0 H_h + KG_h --> 2.0 Fdox_h + 2.0 Glu_h	0	inf	0.0139487	0
GluDH1NAD_m	H_m + KG_m + NADH_m + NH4_m <=> Glu_m + H2O_m + NAD_m	-inf	inf	6.44228e-15	-0.322215
GluDH1NADP_m	H_m + KG_m + NADPH_m + NH4_m <=> Glu_m + H2O_m + NADP_m	-inf	inf	0	0
GluDC_c	Glu_c + H_c --> CO2_c + GABA_c	0	inf	0	0
GABATA1_m	GABA_m + Pyr_m <=> Ala_m + SCA_DASH_SeA_m	-inf	inf	0	0
GABATA2_m	GABA_m + KG_m --> Glu_m + SCA_DASH_SeA_m	0	inf	0	0
SCASeADH_m	H2O_m + NAD_m + SCA_DASH_SeA_m --> 2.0 H_m + NADH_m + SCA_m	0	inf	0	0
GlnS_c	ATP_c + Glu_c + NH4_c --> ADP_c + Gln_c + H_c + Pi_c	0	inf	0	0.301989
GlnS_h	ATP_h + Glu_h + NH4_h --> ADP_h + Gln_h + H_h + Pi_h	0	inf	0.0209231	0.0132513
GlnS_m	ATP_m + Glu_m + NH4_m --> ADP_m + Gln_m + H_m + Pi_m	0	inf	0	0
ThrA_c	Thr_c --> ACD_c + Gly_c	0	inf	0	0.00836922
ACDOxRed_c	ACD_c + H2O_c + NAD_c --> AC_c + 2.0 H_c + NADH_c	0	inf	0	0.00836922
GCAO_h	GCA_h + O2_h --> GLX_h + H2O2_h	0	inf	0	0
CAT_h	2.0 H2O2_h --> 2.0 H2O_h + O2_h	0	inf	0	0
GGAT_h	GLX_h + Glu_h --> Gly_h + KG_h	0	inf	0	-7.19543e-15
ATPPRT_h	ATP_h + PRPP_h --> H_h + PPi_h + PR_DASH_ATP_h	0	inf	0	0.00278974
PrATPDP_h	H2O_h + PR_DASH_ATP_h --> 2.0 H_h + PPi_h + PR_DASH_AMP_h	0	inf	0	0.00278974
PrAMPCy_h	H2O_h + PR_DASH_AMP_h --> P_DASH_AICAR_DASH_P_h	0	inf	0	0.00278974
PAICARPI_h	P_DASH_AICAR_DASH_P_h --> Pu_DASH_AICAR_DASH_P_h	0	inf	0	0.00278974
IGPS_h	Gln_h + Pu_DASH_AICAR_DASH_P_h --> AICAR_h + EIGP_h + Glu_h	0	inf	0	0.00278974
IGPDA_h	EIGP_h --> H2O_h + IA_DASH_P_h	0	inf	0	0.00278974
HisolPTA_h	Glu_h + IA_DASH_P_h --> Hisol_DASH_P_h + KG_h	0	inf	0	0.00278974
HisolPP_h	H2O_h + Hisol_DASH_P_h --> Hisol_h + Pi_h	0	inf	0	0.00278974
HisolPDH_h	Hisol_h + NAD_h --> 2.0 H_h + Hisal_h + NADH_h	0	inf	0	0.00278974
HisalPDH_h	H2O_h + Hisal_h + NAD_h --> H_h + His_h + NADH_h	0	inf	0	0.00278974
ThrDA_h	Thr_h --> NH4_h + OB_h	0	inf	0	0.00836922
ALS1_h	H_h + Pyr_h + ThPP_h --> CO2_h + H_DASH_Eth_DASH_ThPP_h	0	inf	0	0.0334769
ALS2_h	H_DASH_Eth_DASH_ThPP_h + OB_h --> AHB_h + ThPP_h	0	inf	0	0.00836922
KARI12_h	AHB_h + H_h + NADPH_h --> DHMP_h + NADP_h	0	inf	0	0.00836922
DHADA1_h	DHMP_h --> H2O_h + MOP_h	0	inf	0	0.00836922
BAATA1_h	Glu_h + MOP_h <=> Ile_h + KG_h	-inf	inf	0	0.00836922
ALS3_h	H_DASH_Eth_DASH_ThPP_h + Pyr_h --> AL_h + ThPP_h	0	inf	0	0.0251077
KARI34_h	AL_h + H_h + NADPH_h --> DHMB_h + NADP_h	0	inf	0	0.0251077
DHADA2_h	DHMB_h --> H2O_h + MOB_h	0	inf	0	0.0251077
2IPMS_h	A_DASH_CoA_h + H2O_h + MOB_h --> 2IPM_h + CoA_h + H_h	0	inf	0	0.00836922
3IPMDA1_h	2IPM_h --> H2O_h + IPM_h	0	inf	0	0.00836922
3IPMDA2_h	H2O_h + IPM_h --> 3IPM_h	0	inf	0	0.00836922
3IPMDH_h	3IPM_h + NAD_h --> H_h + IPO_h + NADH_h	0	inf	0	0.00836922
IPODC_h	H_h + IPO_h --> 4MOP_h + CO2_h	0	inf	0	0.00836922
BAATA2_h	4MOP_h + Glu_h <=> KG_h + Leu_h	-inf	inf	0	0.00836922
AspK_h	ATP_h + Asp_h --> ADP_h + AspP_h	0	inf	0	0.0732307
Asp_DASH_SeADH_h	AspP_h + H_h + NADPH_h --> Asp_DASH_SeA_h + NADP_h + Pi_h	0	inf	0	0.0732307
DHDS_h	Asp_DASH_SeA_h + Pyr_h --> DHD_h + 2.0 H2O_h + H_h	0	inf	0	0.0125538
DHDRNAD_h	DHD_h + H_h + NADH_h --> NAD_h + THD_h	0	inf	0	0.0125538
DHDRNADP_h	DHD_h + H_h + NADPH_h --> NADP_h + THD_h	0	inf	0	0
DAPAT_h	Glu_h + H2O_h + H_h + THD_h --> DAP_h + KG_h	0	inf	0	0.0125538
DAPE_h	DAP_h --> mDAP_h	0	inf	0	0.0125538
DAPDC_h	H_h + mDAP_h --> CO2_h + Lys_h	0	inf	0	0.0125538
HSerDHNADP_h	Asp_DASH_SeA_h + H_h + NADPH_h --> H_DASH_Ser_h + NADP_h	0	inf	0	0.0606769
HSerDHNAD_h	Asp_DASH_SeA_h + H_h + NADH_h --> H_DASH_Ser_h + NAD_h	0	inf	0	0
HSerK_h	ATP_h + H_DASH_Ser_h --> ADP_h + H_h + PH_DASH_Ser_h	0	inf	0	0.0606769
CTHS_h	Cys_h + PH_DASH_Ser_h --> CTH_h + Pi_h	0	inf	0	0.00488205
CTHL_h	CTH_h + H2O_h --> H_DASH_Cys_h + NH4_h + Pyr_h	0	inf	0	0.00488205
5M_DASH_THFOR_c	H_c + M_DASH_THF_c + NADH_c --> 5M_DASH_THF_c + NAD_c	0	inf	0	0.00488205
MetS_c	5M_DASH_THF_c + H_DASH_Cys_c --> Met_c + THF_c	0	inf	0	0.00488205
GlyHMT_c	Gly_c + H2O_c + M_DASH_THF_c <=> Ser_c + THF_c	-inf	inf	0	-0.00488205
MetAdT_c	ATP_c + H2O_c + Met_c --> H_c + PPi_c + Pi_c + aMet_c	0	inf	0	0
HCysMT_c	H_DASH_Cys_c + aMet_c --> Met_c + aH_DASH_Cys_c	0	inf	0	0
Cysase_c	H2O_c + aH_DASH_Cys_c <=> ADN_c + H_DASH_Cys_c	-inf	inf	0	0
CHRM_h	CHR_h --> PRE_h	0	inf	0	0.0118564
GPAT_h	Glu_h + PRE_h <=> AGN_h + KG_h	-inf	inf	0	0.0118564
AGNDA_h	AGN_h + H_h --> CO2_h + H2O_h + Phe_h	0	inf	0	0.00767179
Arginase_m	Arg_m + H2O_m + H_m --> Orn_m + urea_m	0	inf	0	0
Urease_m	H2O_m + H_m + urea_m --> CO2_m + 2.0 NH4_m	0	inf	0	0
OrnAT_m	KG_m + Orn_m <=> Glu_DASH_SeA_m + Glu_m	-inf	inf	0	0
GluK_c	ATP_c + Glu_c --> ADP_c + GluP_c	0	inf	0	0
GluK_h	ATP_h + Glu_h --> ADP_h + GluP_h	0	inf	0	0
GluK_m	ATP_m + Glu_m --> ADP_m + GluP_m	0	inf	0	0
GluSeADH_c	GluP_c + H_c + NADPH_c --> Glu_DASH_SeA_c + NADP_c + Pi_c	0	inf	0	0
GluSeADH_h	GluP_h + H_h + NADPH_h --> Glu_DASH_SeA_h + NADP_h + Pi_h	0	inf	0	0
GluSeADH_m	GluP_m + H_m + NADPH_m <=> Glu_DASH_SeA_m + NADP_m + Pi_m	-inf	inf	0	0
GluSeADA_c	Glu_DASH_SeA_c <=> H2O_c + H_c + P5C_c	-inf	inf	0	0
GluSeADA_h	Glu_DASH_SeA_h <=> H2O_h + H_h + P5C_h	-inf	inf	0	0
GluSeADA_m	Glu_DASH_SeA_m <=> H2O_m + H_m + P5C_m	-inf	inf	0	0
P5CRNAD_c	2.0 H_c + NADH_c + P5C_c --> NAD_c + Pro_c	0	inf	0	0
ProDHNAD_m	NAD_m + Pro_m --> 2.0 H_m + NADH_m + P5C_m	0	inf	0	0
ProDHNADP_m	NADP_m + Pro_m --> 2.0 H_m + NADPH_m + P5C_m	0	inf	0	0
P5CDHNAD_h	2.0 H2O_h + NAD_h + P5C_h --> Glu_h + H_h + NADH_h	0	inf	0	0
P5CDHNADP_h	2.0 H2O_h + NADP_h + P5C_h --> Glu_h + H_h + NADPH_h	0	inf	0	0
P5CDHNAD_m	2.0 H2O_m + NAD_m + P5C_m --> Glu_m + H_m + NADH_m	0	inf	0	0
P5CDHNADP_m	2.0 H2O_m + NADP_m + P5C_m --> Glu_m + H_m + NADPH_m	0	inf	0	0
PGADH_h	NAD_h + PGA_h <=> H_h + NADH_h + P_DASH_HPR_h	-inf	inf	0	0.0655589
PSerAT_h	Glu_h + P_DASH_HPR_h --> KG_h + PSer_h	0	inf	0	0.0655589
PSerP_h	H2O_h + PSer_h --> Pi_h + Ser_h	0	inf	0	0.0655589
SerRM_c	Ser_c --> NH4_c + Pyr_c	0	inf	0	0
ThrS_h	H2O_h + PH_DASH_Ser_h --> Pi_h + Thr_h	0	inf	0	0.0557948
ANTS_h	CHR_h + Gln_h --> ANT_h + Glu_h + H_h + Pyr_h	0	inf	0	0.00627692
ANTPRT_h	ANT_h + PRPP_h --> H_h + PPi_h + PR_DASH_ANT_h	0	inf	0	0.00627692
PRANTI_h	PR_DASH_ANT_h --> CPD_DASH_Ru5P_h	0	inf	0	0.00627692
IndGPS_h	CPD_DASH_Ru5P_h + H_h --> CO2_h + H2O_h + Ind_DASH_GP_h	0	inf	0	0.00627692
IndGPL_h	Ind_DASH_GP_h --> GAP_h + Ind_h	0	inf	0	0.00627692
TrpS_h	Ind_h + Ser_h --> H2O_h + Trp_h	0	inf	0	0.00627692
AGNDH_h	AGN_h + NADP_h --> CO2_h + NADPH_h + Tyr_h	0	inf	0	0.00418461
BAATA3_h	Glu_h + MOB_h <=> KG_h + Val_h	-inf	inf	0	0.0167384
ATase_h	Gln_h + H2O_h + PRPP_h --> Glu_h + H_h + PPi_h + PRA_h	0	inf	0	0
PRAGlyL_h	ATP_h + Gly_h + PRA_h --> ADP_h + GAR_h + H_h + Pi_h	0	inf	0	-7.19543e-15
GARFT_h	F_DASH_THF_h + GAR_h --> FGAR_h + 2.0 H_h + THF_h	0	inf	0	-7.19543e-15
FGAMS_h	ATP_h + FGAR_h + Gln_h + H2O_h --> ADP_h + FGAM_h + Glu_h + 2.0 H_h + Pi_h	0	inf	0	-7.19543e-15
FGAMCL_h	ATP_h + FGAM_h --> ADP_h + AIR_h + H_h + Pi_h	0	inf	0	-7.19543e-15
AIRC_h	AIR_h + CO2_h --> CAIR_h + H_h	0	inf	0	-7.19543e-15
SAICARS_h	ATP_h + Asp_h + CAIR_h --> ADP_h + H_h + Pi_h + SAICAR_h	0	inf	0	-7.19543e-15
DCAMPL1_h	H_h + SAICAR_h --> AICAR_h + Fum_h	0	inf	0	-7.19562e-15
AICARFT_h	AICAR_h + F_DASH_THF_h --> FAICAR_h + 2.0 H_h + THF_h	0	inf	0	0.00278974
IMPCH_h	FAICAR_h --> H2O_h + IMP_h	0	inf	0	0.00278974
AMPDA_c	AMP_c + H2O_c + H_c --> IMP_c + NH4_c	0	inf	0	0
IMPDH_c	H2O_c + IMP_c + NAD_c --> H_c + NADH_c + XMP_c	0	inf	0	0
GMPS_c	ATP_c + Gln_c + H2O_c + XMP_c --> AMP_c + GMP_c + Glu_c + H_c + PPi_c	0	inf	0	0
DCAMPS_h	Asp_h + GTP_h + IMP_h --> DC_DASH_AMP_h + GDP_h + H_h + Pi_h	0	inf	0	0.00278974
DCAMPL2_h	DC_DASH_AMP_h --> AMP_h + Fum_h	0	inf	0	0.00278974
AspCT_h	Asp_h + CBP_h --> CB_DASH_Asp_h + Pi_h	0	inf	0	0
DHOase_h	CB_DASH_Asp_h --> DHO_h + H2O_h	0	inf	0	0
DHODH_m	DHO_m + H_m + Q_m --> ORO_m + QH2_m	0	inf	0	0
OROPRT_c	ORO_c + PRPP_c --> H_c + OMP_c + PPi_c	0	inf	0	0
OMPDC_c	H_c + OMP_c --> CO2_c + UMP_c	0	inf	0	0
CTPS_c	ATP_c + Gln_c + H2O_c + UTP_c --> ADP_c + CTP_c + Glu_c + 2.0 H_c + Pi_c	0	inf	0	0
AMPK_c	AMP_c + ATP_c --> 2.0 ADP_c	0	inf	1.57899	0
AMPK_h	AMP_h + ATP_h --> 2.0 ADP_h	0	inf	38.421	0
GMPK_c	ATP_c + GMP_c + H_c --> ADP_c + GDP_c	0	inf	0	0
NMPK_c	ATP_c + H_c + UMP_c --> ADP_c + UDP_c	0	inf	0	0
CTPP_c	CTP_c + H2O_c --> CDP_c + Pi_c	0	inf	0	0
ADPR_c	ADP_c + H_c + TRXrd_c --> H2O_c + TRXox_c + dADP_c	0	inf	0	0
CDPR_c	CDP_c + TRXrd_c --> H2O_c + TRXox_c + dCDP_c	0	inf	0	0
GDPR_c	GDP_c + TRXrd_c --> H2O_c + TRXox_c + dGDP_c	0	inf	0	0
UDPR_c	TRXrd_c + UDP_c --> H2O_c + TRXox_c + dUDP_c	0	inf	0	0
dUTPP_c	H2O_c + dUTP_c --> 2.0 H_c + PPi_c + dUMP_c	0	inf	0	0
dTMPS_c	M_DASH_THF_c + dUMP_c --> DHF_c + dTMP_c	0	inf	0	0
dTMPK_c	ATP_c + H_c + dTMP_c --> ADP_c + dTDP_c	0	inf	0	0
GDPK_c	ATP_c + GDP_c --> ADP_c + GTP_c + H_c	0	inf	0	0
GDPK_h	ATP_h + GDP_h --> ADP_h + GTP_h + H_h	0	inf	0	0.00278974
UDPK_c	ATP_c + UDP_c --> ADP_c + H_c + UTP_c	0	inf	0	1.53436
dADPK_c	ATP_c + dADP_c --> ADP_c + dATP_c	0	inf	0	0
dCDPK_c	ATP_c + dCDP_c --> ADP_c + dCTP_c	0	inf	0	0
dGDPK_c	ATP_c + dGDP_c --> ADP_c + dGTP_c	0	inf	0	0
dTDPK_c	ATP_c + dTDP_c --> ADP_c + dTTP_c	0	inf	0	0
dUDPK_c	ATP_c + dUDP_c --> ADP_c + dUTP_c	0	inf	0	0
Tr_SO4	SO4_c <=> SO4_h	-inf	inf	0	0.00488205
Tr_NO2	NO2_c <=> NO2_h	-inf	inf	1.05592	0
Tr_NTT	ADP_h + ATP_c --> ADP_c + ATP_h	0	0	0	0
Tr_AAC	ADP_c + ATP_m <=> ADP_m + ATP_c	-inf	inf	5.32016	3.93176
Tr_BT11	AMP_h <=> AMP_c	-inf	inf	1.57899	-0.070441
Tr_BT12	ADP_h <=> ADP_c	-inf	inf	0	0.070441
Tr_BT13	ATP_h <=> ATP_c	-inf	inf	-1.57899	0
Tr_NDT1	AMP_h + NAD_c <=> AMP_c + NAD_h	-inf	inf	0	0
Tr_NDT2	ADP_h + NAD_c <=> ADP_c + NAD_h	-inf	inf	0	0
Tr_TPT1	PGA_h + Pi_c <=> PGA_c + Pi_h	-inf	inf	0	1.71828
Tr_TPT2	GAP_h + Pi_c <=> GAP_c + Pi_h	-inf	inf	32.1173	0
Tr_TPT3	DHAP_h + Pi_c <=> DHAP_c + Pi_h	-inf	inf	4.91974e-31	-19.8425
Tr_PPT	H_c + PEP_c + Pi_h <=> H_h + PEP_h + Pi_c	-inf	inf	-7.87569	-28.4391
Tr_GCA1	GCA_h <=> GCA_c	-inf	inf	1.12475e-15	0
Tr_GCEA1	GCEA_c <=> GCEA_h	-inf	inf	0	0
Tr_GPT1	G6P_c + Pi_h <=> G6P_h + Pi_c	-inf	inf	2.99932e-15	3.06871
Tr_pGlc	Glc_h <=> Glc_c	-inf	inf	-7.48752e-31	-2.99932e-15
Tr_Mex1	Mas_h <=> Mas_c	-inf	inf	0	0
Tr_PLT5	Rib_c <=> Rib_h	-inf	inf	0	0
Tr_DIC1	Mal_c + Pi_m <=> Mal_m + Pi_c	-inf	inf	0	0
Tr_DIC2	Pi_m + SCA_c <=> Pi_c + SCA_m	-inf	inf	-7.19823e-16	0
Tr_DIT1	KG_c + Mal_h <=> KG_h + Mal_c	-inf	inf	0	0
Tr_DIT2	Glu_h + Mal_c <=> Glu_c + Mal_h	-inf	inf	-0.00697435	-0.00418461
Tr_DTC1A	Cit_m + KG_c <=> Cit_c + KG_m	-inf	inf	0	0
Tr_DTC1B	KG_c + iCit_m <=> KG_m + iCit_c	-inf	inf	0	0
Tr_DTC1C	KG_c + cACN_m <=> KG_m + cACN_c	-inf	inf	0	0
Tr_DTC2A	Cit_m + Mal_c <=> Cit_c + Mal_m	-inf	inf	0	0
Tr_DTC2B	Mal_c + iCit_m <=> Mal_m + iCit_c	-inf	inf	0	0.110783
Tr_DTC2C	Mal_c + cACN_m <=> Mal_m + cACN_c	-inf	inf	0	0
Tr_DTC3A	Cit_m + OAA_c <=> Cit_c + OAA_m	-inf	inf	0	1.13245e-14
Tr_DTC3B	OAA_c + iCit_m <=> OAA_m + iCit_c	-inf	inf	0	0
Tr_DTC3C	OAA_c + cACN_m <=> OAA_m + cACN_c	-inf	inf	0	0
Tr_DTC4A	Cit_m + SCA_c <=> Cit_c + SCA_m	-inf	inf	0	0
Tr_DTC4B	SCA_c + iCit_m <=> SCA_m + iCit_c	-inf	inf	-3.99549e-16	0
Tr_DTC4C	SCA_c + cACN_m <=> SCA_m + cACN_c	-inf	inf	0	0
Tr_SFC	Fum_m + SCA_c <=> Fum_c + SCA_m	-inf	inf	0	0
Tr_BAC1	Arg_c + His_m <=> Arg_m + His_c	-inf	inf	0	0
Tr_BAC2	Arg_c + Lys_m <=> Arg_m + Lys_c	-inf	inf	0	0
Tr_ProU	Pro_c <=> Pro_m	-inf	inf	0	0
Tr_ProA	Glu_m + Pro_c <=> Glu_c + Pro_m	-inf	inf	0	0
Tr_P5C1	P5C_h <=> P5C_c	-inf	inf	9.20132e-15	0
Tr_P5C2	P5C_m <=> P5C_c	-inf	inf	-1.06697e-14	0
Tr_PRPP	H_h + PRPP_h <=> PRPP_c	-inf	inf	0	0
Tr_Fum	Fum_h <=> Fum_c	-inf	inf	0.00697435	0.00697435
Tr_HCys	H_DASH_Cys_h <=> H_DASH_Cys_c	-inf	inf	0	0.00488205
Tr_ORO	ORO_m <=> ORO_c	-inf	inf	0	0
Tr_DHO1	DHO_h <=> DHO_c	-inf	inf	0	0
Tr_DHO2	DHO_c <=> DHO_m	-inf	inf	0	0
Tr_GlySer	Gly_c + Ser_m <=> Gly_m + Ser_c	-inf	inf	0	0.00836922
Tr_O2h	O2_c <=> O2_h	-inf	inf	-19.4909	-23.7574
Tr_O2m	O2_c <=> O2_m	-inf	inf	0.799391	0.591131
Tr_O2p	O2_c <=> O2_p	-inf	inf	1.12475e-15	0
Tr_CO2h	CO2_c <=> CO2_h	-inf	inf	0.00697435	40.1095
Tr_CO2m	CO2_c <=> CO2_m	-inf	inf	0	-0.860047
Tr_H2Oh	H2O_c <=> H2O_h	-inf	inf	0	0
Tr_H2Om	H2O_c <=> H2O_m	-inf	inf	-6.91895	-4.46541
Tr_H2Op	H2O_c <=> H2O_p	-inf	inf	0	0
Tr_Hp	H_c <=> H_p	-inf	inf	0	0
Tr_NH41	NH4_c <=> NH4_h	-inf	inf	-1.03499	-5.5312e-13
Tr_NH42	NH4_c <=> NH4_m	-inf	inf	6.44228e-15	-0.3264
Tr_H2S1	H2S_c <=> H2S_h	-inf	inf	0	0
Tr_H2S2	H2S_c <=> H2S_m	-inf	inf	0	0
Tr_AC1	AC_c <=> AC_h	-inf	inf	0	0.00836922
Tr_AC2	AC_c <=> AC_m	-inf	inf	0	0
Tr_Pyr1	Pyr_c --> Pyr_h	0	0	0	0
Tr_Pyr_H_hc	H_c + Pyr_c <=> H_h + Pyr_h	-inf	inf	40.007	-2.7976
Tr_Pyr_Na_hc	Na_c + Pyr_c <=> Na_h + Pyr_h	-inf	inf	0	0
Tr_Pyr2	Pyr_c --> Pyr_m	0	0	0	0
Tr_Pyr3	Pyr_c <=> Pyr_p	-inf	inf	0	0
Tr_GCA2	GCA_c <=> GCA_p	-inf	inf	1.12475e-15	0
Tr_GCEA2	GCEA_c <=> GCEA_p	-inf	inf	0	0
Tr_Mal	Mal_c <=> Mal_p	-inf	inf	0	0
Tr_OAA	OAA_c <=> OAA_p	-inf	inf	0	0
Tr_KG	KG_c <=> KG_p	-inf	inf	0	0
Tr_Ala1	Ala_c <=> Ala_p	-inf	inf	0	0
Tr_Arg1	Arg_c <=> Arg_p	-inf	inf	0	0
Tr_Asn1	Asn_c <=> Asn_p + H_p	-inf	inf	0	0
Tr_Asp	Asp_c <=> Asp_p	-inf	inf	0	0
Tr_Cys	Cys_c <=> Cys_p	-inf	inf	0	0
Tr_Glu1	Glu_c <=> Glu_p	-inf	inf	0	0
Tr_Gln	Gln_c <=> Gln_p + H_p	-inf	inf	0	0
Tr_Gly	Gly_c <=> Gly_p	-inf	inf	0	0
Tr_His1	His_c <=> His_p	-inf	inf	0	0
Tr_Ile1	Ile_c <=> Ile_p	-inf	inf	0	0
Tr_Leu1	Leu_c <=> Leu_p	-inf	inf	0	0
Tr_Lys1	Lys_c <=> Lys_p	-inf	inf	0	0
Tr_Met1	Met_c <=> Met_p	-inf	inf	0	0
Tr_Phe1	Phe_c <=> Phe_p	-inf	inf	0	0
Tr_Pro1	Pro_c <=> Pro_p	-inf	inf	0	0
Tr_Ser1	Ser_c <=> Ser_p	-inf	inf	0	0
Tr_Thr1	Thr_c <=> Thr_p	-inf	inf	0	0
Tr_Trp1	Trp_c <=> Trp_p	-inf	inf	0	0
Tr_Tyr1	Tyr_c <=> Tyr_p	-inf	inf	0	0
Tr_Val1	Val_c <=> Val_p	-inf	inf	0	0
Tr_Ala2	Ala_h <=> Ala_c	-inf	inf	0	0
Tr_Arg2	Arg_h <=> Arg_c	-inf	inf	0.00697435	0.00418461
Tr_Asn2	Asn_c <=> Asn_h + H_h	-inf	inf	0	0
Tr_Asn3	Asn_c <=> Asn_m	-inf	inf	0	0
Tr_Glu2	Glu_c <=> Glu_h	-inf	inf	0	0
Tr_His2	His_h <=> His_c	-inf	inf	0	0.00278974
Tr_His3	His_c <=> His_m	-inf	inf	0	0
Tr_Ile2	Ile_h <=> Ile_c	-inf	inf	0	0.00836922
Tr_Ile3	Ile_c <=> Ile_m	-inf	inf	0	0
Tr_Leu2	Leu_h <=> Leu_c	-inf	inf	0	0.00836922
Tr_Leu3	Leu_c <=> Leu_m	-inf	inf	0	0
Tr_Lys2	Lys_h <=> Lys_c	-inf	inf	0	0.0125538
Tr_Met2	Met_c <=> Met_h	-inf	inf	0	0
Tr_Met3	Met_c <=> Met_m	-inf	inf	0	0
Tr_Phe2	Phe_h <=> Phe_c	-inf	inf	0	0.00767179
Tr_Phe3	Phe_c <=> Phe_m	-inf	inf	0	0
Tr_Pro2	Pro_c <=> Pro_h	-inf	inf	0	0
Tr_Ser2	Ser_h <=> Ser_c	-inf	inf	0	0.0543999
Tr_Ser3	Ser_c <=> Ser_m	-inf	inf	0	0.00418461
Tr_Thr2	Thr_h <=> Thr_c	-inf	inf	0	0.0474256
Tr_Thr3	Thr_c <=> Thr_m	-inf	inf	0	0
Tr_Trp2	Trp_h <=> Trp_c	-inf	inf	0	0.00627692
Tr_Trp3	Trp_c <=> Trp_m	-inf	inf	0	0
Tr_Tyr2	Tyr_h <=> Tyr_c	-inf	inf	0	0.00418461
Tr_Tyr3	Tyr_c <=> Tyr_m	-inf	inf	0	0
Tr_Val2	Val_h <=> Val_c	-inf	inf	0	0.0167384
Tr_Val3	Val_c <=> Val_m	-inf	inf	0	0
Tr_Pi	H_c + Pi_h <=> H_h + Pi_c	-inf	inf	3.15798	-0.070441
Tr_H_Na_hc	H_c + Na_h <=> H_h + Na_c	-inf	inf	0	0
Tr_DIT1_OAA	Mal_h + OAA_c <=> Mal_c + OAA_h	-inf	inf	3.68272	0.31256
Tr_Asp_OAA_hc	Asp_h + OAA_c <=> Asp_c + OAA_h	-inf	inf	0	-0.210625
Tr_THF	THF_c <=> H_c + THF_h	-inf	inf	0	0
Tr_PIC	H_m + Pi_c <=> H_c + Pi_m	-inf	inf	5.32016	3.93176
Tr_UCP	H_m <=> H_c	-inf	inf	-10.6403	0
Tr_DTC5	Mal_m + OAA_c <=> Mal_c + OAA_m	-inf	inf	-1.59878	0
Tr_DIC4	OAA_c + Pi_m <=> OAA_m + Pi_c	-inf	inf	0	0
Tr_PXN3	NADH_p + NAD_c <=> NADH_c + NAD_p	-inf	inf	0	0
Tr_iCit	iCit_c <=> iCit_p	-inf	inf	-1.12475e-15	0
Tr_SCA	SCA_c <=> SCA_p	-inf	inf	1.12475e-15	0
Si_H_c	<=> H_c	-inf	inf	-1.54578	0
Si_H_m	<=> H_m	-inf	inf	0	8.40136
Si_H_h	<=> H_h	-inf	inf	46.4562	14.8765
Si_H_p	<=> H_p	-inf	inf	0	0
Im_hnu	--> hnu_h	0	0	206.608	206.608
Im_CO2	--> CO2_c	0	0	40	0
Im_H2O	<=> H2O_c	-inf	inf	33.1593	3.20741
Im_Pi	3.0 ATP_c + 3.0 H2O_c --> 3.0 ADP_c + H_c + 3.0 Pi_c	0	inf	0	0
Im_NO3	2.0 ATP_c + 2.0 H2O_c --> 2.0 ADP_c + 2.0 H_c + NO3_c + 2.0 Pi_c	0	inf	1.05592	-9.05284e-15
Im_NH4	--> NH4_c	0	0	0	0
Im_SO4	3.0 ATP_c + 3.0 H2O_c --> 3.0 ADP_c + 3.0 H_c + 3.0 Pi_c + SO4_c	0	inf	0	0.00488205
Im_H2S	--> H2S_c	0	0	0	0
Ex_O2	O2_c <=>	-inf	inf	18.6915	23.1663
Ex_Ala_c	Ala_c -->	0	0	0	0
Ex_Ala_h	Ala_h -->	0	0	0	0
Ex_Ala_m	Ala_m -->	0	0	0	0
Ex_Ala_p	Ala_p -->	0	0	0	0
Ex_Arg_c	Arg_c -->	0	0	0	0
Ex_Arg_h	Arg_h -->	0	0	0	0
Ex_Arg_m	Arg_m -->	0	0	0	0
Ex_Arg_p	Arg_p -->	0	0	0	0
Ex_Asn_c	Asn_c -->	0	0	0	0
Ex_Asn_h	Asn_h -->	0	0	0	0
Ex_Asn_m	Asn_m -->	0	0	0	0
Ex_Asn_p	Asn_p -->	0	0	0	0
Ex_Asp_c	Asp_c -->	0	0	0	0
Ex_Asp_h	Asp_h -->	0	0	0	0
Ex_Asp_m	Asp_m -->	0	0	0	0
Ex_Asp_p	Asp_p -->	0	0	0	0
Ex_Cys_c	Cys_c -->	0	0	0	0
Ex_Cys_h	Cys_h -->	0	0	0	0
Ex_Cys_m	Cys_m -->	0	0	0	0
Ex_Cys_p	Cys_p -->	0	0	0	0
Ex_Gln_c	Gln_c -->	0	0	0	0
Ex_Gln_h	Gln_h -->	0	0	0	0
Ex_Gln_m	Gln_m -->	0	0	0	0
Ex_Gln_p	Gln_p -->	0	0	0	0
Ex_Glu_c	Glu_c -->	0	0	0	0
Ex_Glu_h	Glu_h -->	0	0	0	0
Ex_Glu_m	Glu_m -->	0	0	0	0
Ex_Glu_p	Glu_p -->	0	0	0	0
Ex_Gly_c	Gly_c -->	0	0	0	0
Ex_Gly_h	Gly_h -->	0	0	0	0
Ex_Gly_m	Gly_m -->	0	0	0	0
Ex_Gly_p	Gly_p -->	0	0	0	0
Ex_His_c	His_c -->	0	0	0	0
Ex_His_h	His_h -->	0	0	0	0
Ex_His_m	His_m -->	0	0	0	0
Ex_His_p	His_p -->	0	0	0	0
Ex_Ile_c	Ile_c -->	0	0	0	0
Ex_Ile_h	Ile_h -->	0	0	0	0
Ex_Ile_m	Ile_m -->	0	0	0	0
Ex_Ile_p	Ile_p -->	0	0	0	0
Ex_Leu_c	Leu_c -->	0	0	0	0
Ex_Leu_h	Leu_h -->	0	0	0	0
Ex_Leu_m	Leu_m -->	0	0	0	0
Ex_Leu_p	Leu_p -->	0	0	0	0
Ex_Lys_c	Lys_c -->	0	0	0	0
Ex_Lys_h	Lys_h -->	0	0	0	0
Ex_Lys_m	Lys_m -->	0	0	0	0
Ex_Lys_p	Lys_p -->	0	0	0	0
Ex_Met_c	Met_c -->	0	0	0	0
Ex_Met_h	Met_h -->	0	0	0	0
Ex_Met_m	Met_m -->	0	0	0	0
Ex_Met_p	Met_p -->	0	0	0	0
Ex_Phe_c	Phe_c -->	0	0	0	0
Ex_Phe_h	Phe_h -->	0	0	0	0
Ex_Phe_m	Phe_m -->	0	0	0	0
Ex_Phe_p	Phe_p -->	0	0	0	0
Ex_Pro_c	Pro_c -->	0	0	0	0
Ex_Pro_h	Pro_h -->	0	0	0	0
Ex_Pro_m	Pro_m -->	0	0	0	0
Ex_Pro_p	Pro_p -->	0	0	0	0
Ex_Ser_c	Ser_c -->	0	0	0	0
Ex_Ser_h	Ser_h -->	0	0	0	0
Ex_Ser_m	Ser_m -->	0	0	0	0
Ex_Ser_p	Ser_p -->	0	0	0	0
Ex_Thr_c	Thr_c -->	0	0	0	0
Ex_Thr_h	Thr_h -->	0	0	0	0
Ex_Thr_m	Thr_m -->	0	0	0	0
Ex_Thr_p	Thr_p -->	0	0	0	0
Ex_Trp_c	Trp_c -->	0	0	0	0
Ex_Trp_h	Trp_h -->	0	0	0	0
Ex_Trp_m	Trp_m -->	0	0	0	0
Ex_Trp_p	Trp_p -->	0	0	0	0
Ex_Tyr_c	Tyr_c -->	0	0	0	0
Ex_Tyr_h	Tyr_h -->	0	0	0	0
Ex_Tyr_m	Tyr_m -->	0	0	0	0
Ex_Tyr_p	Tyr_p -->	0	0	0	0
Ex_Val_c	Val_c -->	0	0	0	0
Ex_Val_h	Val_h -->	0	0	0	0
Ex_Val_m	Val_m -->	0	0	0	0
Ex_Val_p	Val_p -->	0	0	0	0
Ex_starch	starch2_h -->	0	inf	0	1.53436
Ex_Glc	Glc_c -->	0	0	0	0
Ex_Frc	Frc_c -->	0	0	0	0
Ex_Suc	Suc_c -->	0	inf	0	1.53436
Ex_cellulose	cellulose3_c -->	0	0	0	0
Ex_Mas	Mas_c -->	0	0	0	0
Ex_MACP	M_DASH_ACP_h --> ACP_h + H_h	0	0	0	0
Ex_Tre	Tre_c -->	0	0	0	0
NGAM_c	ATP_c + H2O_c --> ADP_c + H_c + Pi_c	0.0503499796175	0.0503499796175	0.05035	0.05035
NGAM_h	ATP_h + H2O_h --> ADP_h + H_h + Pi_h	0.15270708328	0.15270708328	0.152707	0.152707
NGAM_m	ATP_m + H2O_m --> ADP_m + H_m + Pi_m	0.0091111872455	0.0091111872455	0.00911119	0.00911119
NDA2_1_m	H_m + NADH_m + Q_m --> NAD_m + QH2_m	0	inf	0	0
NDA2_2_m	H_m + NADPH_m + Q_m --> NADP_m + QH2_m	0	inf	0	0
AOX1A_m	O2_m + 2.0 QH2_m --> 2.0 H2O_m + 2.0 Q_m	0	inf	0	0
NDC1_1_h	H_h + NADH_h + PQ_h --> NAD_h + PQH2_h	0	inf	0	0
NDC1_2_h	H_h + NADPH_h + PQ_h --> NADP_h + PQH2_h	0	inf	0	0
AOX4_h	O2_h + 2.0 PQH2_h --> 2.0 H2O_h + 2.0 PQ_h	0	0	0	0
Ex_AA	0.097 Ala_c + 0.016 Arg_c + 0.101 Asn_c + 0.095 Asp_c + 0.332 Gln_c + 0.114 Glu_c + 0.007 Gly_c + 0.004 His_c + 0.012 Ile_c + 0.012 Leu_c + 0.018 Lys_c + 0.007 Met_c + 0.011 Phe_c + 0.077 Ser_c + 0.056 Thr_c + 0.009 Trp_c + 0.006 Tyr_c + 0.024 Val_c -->	0	inf	0	0.697435
AlaTA_c	Ala_c + KG_c <=> Glu_c + Pyr_c	-inf	inf	0	0
Tr_Cit_iCit_mc	Cit_m + iCit_c <=> Cit_c + iCit_m	-inf	inf	0	0
Tr_KG_Mal_mc	KG_m + Mal_c <=> KG_c + Mal_m	-inf	inf	0	0.211432
Tr_Asp_mc	Asp_m <=> Asp_c	-inf	inf	6.44228e-15	-0.322215
Tr_Asp_Glu_mc	Asp_m + Glu_c <=> Asp_c + Glu_m	-inf	inf	-8.54026e-15	-1.36607e-14
Tr_Pyr_Mal_hc	Mal_c + Pyr_h <=> Mal_h + Pyr_c	-inf	inf	0.0139487	0.0843897
Tr_Ala_mc	Ala_c <=> Ala_m	-inf	inf	0	0

### Sheet: 35.0___5.0
	rxn	lb	ub	MC-Flux	BC-Flux
PSII_h	2.0 H2O_h + 4.0 H_h + 2.0 PQ_h + 4.0 hnu_h --> 4.0 H_l + O2_h + 2.0 PQH2_h	0	inf	23.9912	18.524
Cytb6f1_h	PCox_h + PQH2_h --> 2.0 H_l + PCrd_h + PQstar_h	0	inf	55.629	66.5634
Cytb6f2_h	2.0 H_h + PCox_h + PQstar_h --> 2.0 H_l + PCrd_h + PQ_h	0	inf	55.629	66.5634
PGR5PGRL11_h	Fdrd_h + PGR5_PGRL1ox_h --> Fdox_h + PGR5_PGRL1rd_h	0	inf	0	0
PGR5PGRL12_h	4.0 H_h + 2.0 PGR5_PGRL1rd_h + PQ_h --> 2.0 PGR5_PGRL1ox_h + PQH2_h	0	inf	0	0
NDH1_h	Fdrd_h + 2.0 H_h + NDHox_h --> Fdox_h + 2.0 H_l + NDHrd_h	0	inf	15.2933	59.0307
NDH2_h	4.0 H_h + 2.0 NDHrd_h + PQ_h --> 2.0 NDHox_h + PQH2_h	0	inf	7.64666	29.5154
PSI_h	Fdox_h + PCrd_h + hnu_h --> Fdrd_h + PCox_h	0	inf	111.258	133.127
Fd_DASH_NADPR_h	2.0 Fdrd_h + H_h + NADP_h --> 2.0 Fdox_h + NADPH_h	0	inf	44.7937	37.0407
ATPase_h	ADP_h + 4.0 H_l + Pi_h <=> ATP_h + H2O_h + 3.0 H_h	-inf	inf	87.2669	114.603
RBC_h	CO2_h + H2O_h + RuBP_h --> 2.0 H_h + 2.0 PGA_h	0	inf	-2.01622e-15	40.1751
PGAK_h	ATP_h + PGA_h <=> ADP_h + DPGA_h	-inf	inf	7.06532	71.8753
GAPDH1_h	DPGA_h + H_h + NADPH_h --> GAP_h + NADP_h + Pi_h	0	inf	7.06532	71.8718
TPI_h	GAP_h <=> DHAP_h	-inf	inf	0	29.2374
FBPA_h	DHAP_h + GAP_h <=> FBP_h	-inf	inf	-2.70191e-16	15.8487
FBPase_h	FBP_h + H2O_h --> F6P_h + Pi_h	0	inf	0	15.8487
FTK_h	F6P_h + GAP_h <=> E4P_h + X5P_h	-inf	inf	-3.03189e-15	13.4068
SBPA_h	DHAP_h + E4P_h <=> SBP_h	-inf	inf	0	13.3887
SBPase_h	H2O_h + SBP_h --> Pi_h + S7P_h	0	inf	0	13.3887
STK_h	GAP_h + S7P_h <=> R5P_h + X5P_h	-inf	inf	-3.03189e-15	13.3887
Ru5PE_h	X5P_h <=> Ru5P_h	-inf	inf	-6.06377e-15	26.7955
R5PI_h	R5P_h <=> Ru5P_h	-inf	inf	3.37547e-15	13.3796
Ru5PK_h	ATP_h + Ru5P_h --> ADP_h + H_h + RuBP_h	0	inf	-2.6883e-15	40.1751
PGI_h	F6P_h <=> G6P_h	-inf	inf	4.38883e-15	2.44192
PGM_h	G6P_h <=> G1P_h	-inf	inf	0	3.06871
AGPase_h	ATP_h + G1P_h --> ADPG_h + PPi_h	0	inf	0	3.06871
StS_h1	ADPG_h + H2O_h --> ADP_h + H_h + starch1_h	0	inf	0	1.53436
StS_h2	ADPG_h + starch1_h --> ADP_h + H_h + starch2_h	0	inf	0	1.53436
StS_h3	ADPG_h + starch2_h --> ADP_h + H_h + starch3_h	0	inf	0	0
bAMY1_h	H2O_h + starch5_h --> Mas_h + starch3_h	0	inf	0	-3.10709e-31
bAMY2_h	H2O_h + starch3_h --> Mas_h + starch1_h	0	inf	0	0
DPE11_h	2.0 starch3_h --> Glc_h + starch5_h	0	inf	0	-3.10709e-31
DPE12_h	Mas_h + starch1_h --> Glc_h + starch2_h	0	inf	0	0
DPE13_h	Mas_h + starch2_h --> Glc_h + starch3_h	0	inf	0	-3.10709e-31
DPE2_c	Mas_c + starch1_c --> Glc_c + starch2_c	0	inf	0	0
HEXK_c	ATP_c + Glc_c --> ADP_c + G6P_c + H_c	0	inf	0	0
StP1_h	Pi_h + starch2_h --> G1P_h + starch1_h	0	inf	0	0
StP21_c	Pi_c + starch2_c --> G1P_c + starch1_c	0	inf	0	0
TPI_c	GAP_c <=> DHAP_c	-inf	inf	0	3.69551
FBPA_c	DHAP_c + GAP_c <=> FBP_c	-inf	inf	0	3.69551
FBPase_c	FBP_c + H2O_c --> F6P_c + Pi_c	0	inf	0	3.69551
F6PK2_c	ATP_c + F6P_c --> ADP_c + F26BP_c + H_c	0	inf	0	0
F26BPPh_c	F26BP_c + H2O_c <=> F6P_c + Pi_c	-inf	inf	0	0
PGI_c	F6P_c <=> G6P_c	-inf	inf	-5.79358e-15	2.16116
PGM_c	G6P_c <=> G1P_c	-inf	inf	0	1.53436
UGPase_c	G1P_c + H_c + UTP_c <=> PPi_c + UDPG_c	-inf	inf	0	1.53436
S6PS_c	F6P_c + UDPG_c --> S6P_c + UDP_c	0	inf	-4.88013e-31	1.53436
S6PPh_c	H2O_c + S6P_c --> Pi_c + Suc_c	0	inf	0	1.53436
SucS_c	Suc_c + UDP_c <=> Frc_c + UDPG_c	-inf	inf	0	-4.40157e-15
FrcFD_c	H2O_c + Suc_c --> Frc_c + Glc_c	0	inf	6.21418e-31	0
FrcK_c	ATP_c + Frc_c --> ADP_c + F6P_c + H_c	0	inf	-4.40157e-15	0
TPS_c	G6P_c + UDPG_c --> T6P_c + UDP_c	0	inf	0	0
TPP_c	H2O_c + T6P_c --> Pi_c + Tre_c	0	inf	0	0
CeS_c1	H2O_c + UDPG_c --> UDP_c + cellulose1_c	0	inf	0	0
CeS_c2	UDPG_c + cellulose1_c --> UDP_c + cellulose2_c	0	inf	0	0
CeS_c3	UDPG_c + cellulose2_c --> UDP_c + cellulose3_c	0	inf	0	0
MalDH1_c	Mal_c + NAD_c <=> H_c + NADH_c + OAA_c	-inf	inf	2.08394	0
PEPC1_c	ATP_c + OAA_c --> ADP_c + CO2_c + PEP_c	0	inf	0	4.46088
PEPC2_c	OAA_c + Pi_c <=> HCO3_c + PEP_c	-inf	inf	-39.993	0
Enol_c	H2O_c + PEP_c <=> 2PGA_c	-inf	inf	-1.22968	-0.165818
PGAM_c	2PGA_c <=> PGA_c	-inf	inf	0	-1.3955
PGAK_c	ATP_c + PGA_c <=> ADP_c + DPGA_c	-inf	inf	-7.59756e-15	0.325702
GAPDH2_c	GAP_c + NAD_c + Pi_c <=> DPGA_c + H_c + NADH_c	-inf	inf	0	-0.325702
GAPDH3_c	GAP_c + H2O_c + NADP_c --> 2.0 H_c + NADPH_c + PGA_c	0	inf	0	0
F6PK1_c	ATP_c + F6P_c --> ADP_c + FBP_c + H_c	0	inf	0	0
F6PK1_h	ATP_h + F6P_h --> ADP_h + FBP_h + H_h	0	inf	0	0
GAPDH2_h	GAP_h + NAD_h + Pi_h <=> DPGA_h + H_h + NADH_h	-inf	inf	-1.28147e-14	-0.00348718
PGAM_h	PGA_h <=> 2PGA_h	-inf	inf	-1.22968	0.852438
Enol_h	2PGA_h <=> H2O_h + PEP_h	-inf	inf	-1.22968	0.852438
PyrK_c	ADP_c + H_c + PEP_c --> ATP_c + Pyr_c	0	inf	0	4.6267
PyrK_h	ADP_h + H_h + PEP_h --> ATP_h + Pyr_h	0	inf	0	0.711556
PyrDH1_m	H_m + Pyr_m + ThPP_m --> CO2_m + H_DASH_Eth_DASH_ThPP_m	0	inf	0	0.322215
PyrDH2_m	H_DASH_Eth_DASH_ThPP_m + LPA_m --> A_DASH_DHL_m + ThPP_m	0	inf	0	0.322215
DHLAcT_m	A_DASH_DHL_m + CoA_m --> A_DASH_CoA_m + DHL_m	0	inf	0	0.322215
DHLDH2_m	DHL_m + NAD_m --> H_m + LPA_m + NADH_m	0	inf	0	0.322215
CitS_m	A_DASH_CoA_m + H2O_m + OAA_m --> Cit_m + CoA_m + H_m	0	inf	0	0.322215
cACNDHA_m	Cit_m --> H2O_m + cACN_m	0	inf	0	0.322215
cACNHA_m	H2O_m + cACN_m --> iCit_m	0	inf	0	0.322215
iCitDHNAD_m	NAD_m + iCit_m --> CO2_m + KG_m + NADH_m	0	inf	0	0
KGDH_m	H_m + KG_m + LPA_m --> CO2_m + S_DASH_DHL_m	0	inf	0	-3.16327e-19
DHLST_m	CoA_m + S_DASH_DHL_m --> DHL_m + S_DASH_CoA_m	0	inf	0	0
SCACoAL_m	ADP_m + Pi_m + S_DASH_CoA_m <=> ATP_m + CoA_m + SCA_m	-inf	inf	0	0
cplx2_m	Q_m + SCA_m --> Fum_m + QH2_m	0	inf	0	0
FumHA_m	Fum_m + H2O_m --> Mal_m	0	inf	0	0
MalDH1_m	Mal_m + NAD_m <=> H_m + NADH_m + OAA_m	-inf	inf	0.651388	0
MalDH2_m	Mal_m + NAD_m --> CO2_m + NADH_m + Pyr_m	0	inf	0	0.0391617
cplx1_m	5.0 H_m + NADH_m + Q_m --> 4.0 H_i + NAD_m + QH2_m	0	inf	0.651388	0.663366
cplx3_m	2.0 Cytcox_m + 2.0 H_m + QH2_m --> 2.0 Cytcrd_m + 4.0 H_i + Q_m	0	inf	0.651388	0.663366
cplx4_m	4.0 Cytcrd_m + 8.0 H_m + O2_m --> 4.0 Cytcox_m + 2.0 H2O_m + 4.0 H_i	0	inf	0.325694	0.331683
cplx5_m	ADP_m + 3.0 H_i + Pi_m <=> ATP_m + H2O_m + 2.0 H_m	-inf	inf	2.17129	2.21122
RBO_h	O2_h + RuBP_h --> 2.0 H_h + PGA_h + PGCA_h	0	inf	-6.72074e-16	0
PGP_h	H2O_h + PGCA_h --> GCA_h + Pi_h	0	inf	-6.72074e-16	0
GCAO_p	GCA_p + O2_p --> GLX_p + H2O2_p	0	inf	0	-6.72074e-16
CAT_p	2.0 H2O2_p --> 2.0 H2O_p + O2_p	0	inf	0	0
GGAT_p	GLX_p + Glu_p --> Gly_p + KG_p	0	inf	0	-6.72074e-16
GlyDH_m	Gly_m + H_m + LPL_m --> CO2_m + amDHP_m	0	inf	0	0.00418461
AMT_m	THF_m + amDHP_m --> DHP_m + M_DASH_THF_m + NH4_m	0	inf	-1.41019e-16	0.00418461
DHLDH1_m	DHP_m + NAD_m --> H_m + LPL_m + NADH_m	0	inf	0	0.00418461
GlyHMT_m	Gly_m + H2O_m + M_DASH_THF_m <=> Ser_m + THF_m	-inf	inf	0	0.00418461
SGAT_p	GLX_p + Ser_p --> Gly_p + HPR_p	0	inf	0	0
GCEADH_p	HPR_p + H_p + NADH_p --> GCEA_p + NAD_p	0	inf	0	0
MalDH1_p	Mal_p + NAD_p <=> H_p + NADH_p + OAA_p	-inf	inf	0	0
GCEAK_h	ATP_h + GCEA_h --> ADP_h + H_h + PGA_h	0	inf	-1.41177e-31	0
G6PDH_h	G6P_h + NADP_h --> GLP_h + H_h + NADPH_h	0	0	0	0
6PGL_h	GLP_h + H2O_h --> 6PG_h + H_h	0	inf	0	0
6PGDHNAD_h	6PG_h + NAD_h --> CO2_h + NADH_h + Ru5P_h	0	inf	0	0
6PGDHNADP_h	6PG_h + NADP_h --> CO2_h + NADPH_h + Ru5P_h	0	inf	0	0
TA_h	GAP_h + S7P_h <=> E4P_h + F6P_h	-inf	inf	3.03189e-15	0
DAHPS_h	E4P_h + H2O_h + PEP_h --> DAHP_h + Pi_h	0	inf	0	0.0181333
DHQS_h	DAHP_h --> DHQ_h + Pi_h	0	inf	0	0.0181333
DHQDH_h	DHQ_h --> DHS_h + H2O_h	0	inf	0	0.0181333
SADH_h	DHS_h + H_h + NADPH_h --> NADP_h + SA_h	0	inf	0	0.0181333
SAK_h	ATP_h + SA_h --> ADP_h + H_h + S3P_h	0	inf	0	0.0181333
EPSPS_h	PEP_h + S3P_h --> EPSP_h + Pi_h	0	inf	0	0.0181333
CHRS_h	EPSP_h --> CHR_h + Pi_h	0	inf	0	0.0181333
R5PDPK_h	ATP_h + R5P_h --> AMP_h + H_h + PRPP_h	0	inf	-6.40736e-15	0.00906666
PyrPiDK_h	ATP_h + Pi_h + Pyr_h <=> AMP_h + 2.0 H_h + PEP_h + PPi_h	-inf	inf	39.993	-0.104615
MalDH1_h	Mal_h + NAD_h <=> H_h + NADH_h + OAA_h	-inf	inf	0	0
MalDH3_h	H_h + NADPH_h + OAA_h <=> Mal_h + NADP_h	-inf	inf	37.7214	0
MalDH4_h	Mal_h + NADP_h --> CO2_h + NADPH_h + Pyr_h	0	inf	0	34.9608
CitS_c	A_DASH_CoA_c + H2O_c + OAA_c --> Cit_c + CoA_c + H_c	0	inf	0	0
CitS_h	A_DASH_CoA_h + H2O_h + OAA_h --> Cit_h + CoA_h + H_h	0	inf	0	0
cACNDHA_c	Cit_c --> H2O_c + cACN_c	0	inf	0	0
cACNDHA_h	Cit_h --> H2O_h + cACN_h	0	inf	0	0
cACNHA_c	H2O_c + cACN_c --> iCit_c	0	inf	0	0
cACNHA_h	H2O_h + cACN_h --> iCit_h	0	inf	0	0
iCitDHNAD_c	NAD_c + iCit_c --> CO2_c + KG_c + NADH_c	0	inf	0	0.322215
iCitDHNADP_c	NADP_c + iCit_c --> CO2_c + KG_c + NADPH_c	0	inf	0	0
iCitDHNADP_h	NADP_h + iCit_h --> CO2_h + KG_h + NADPH_h	0	0	0	0
iCitDHNADP_m	NADP_m + iCit_m --> CO2_m + KG_m + NADPH_m	0	inf	0	0
iCitL_p	iCit_p --> GLX_p + SCA_p	0	inf	0	0
ATPCitL_c	ATP_c + Cit_c + CoA_c --> ADP_c + A_DASH_CoA_c + OAA_c + Pi_c	0	inf	0	0
ACoAS_h	AC_h + ATP_h + CoA_h --> AMP_h + A_DASH_CoA_h + H_h + PPi_h	0	inf	0	0.0132513
ACoAC_h	ATP_h + A_DASH_CoA_h + HCO3_h --> ADP_h + H_h + M_DASH_CoA_h + Pi_h	0	inf	0	0
ACPM_h	ACP_h + M_DASH_CoA_h --> CoA_h + M_DASH_ACP_h	0	inf	0	0
PPiase_h	H2O_h + PPi_h --> 2.0 Pi_h	0	inf	40	2.99827
PPIase_c	H2O_c + PPi_c --> H_c + 2.0 Pi_c	0	inf	0	1.6048
PPIF6PK_c	F6P_c + PPi_c --> FBP_c + H_c + Pi_c	0	0	0	0
ForDH_h	CO2_h + NADH_h --> For_h + NAD_h	0	inf	-1.28147e-14	0.00278974
ForTHFL_h	ATP_h + For_h + H_h + THF_h --> ADP_h + F_DASH_THF_h + Pi_h	0	inf	-1.28147e-14	0.00278974
DHFR_c	DHF_c + H_c + NADPH_c --> NADP_c + THF_c	0	inf	0	0
TRXR_c	H_c + NADPH_c + TRXox_c --> NADP_c + TRXrd_c	0	inf	0	0
ADNK_c	ADN_c + ATP_c --> ADP_c + AMP_c + H_c	0	inf	0	0
ADNN_c	ADN_c + H2O_c --> AD_c + H_c + Rib_c	0	inf	0	0
ADPRPPT_c	AD_c + PRPP_c --> AMP_c + PPi_c	0	inf	0	0
RibK_h	ATP_h + Rib_h --> ADP_h + H_h + R5P_h	0	inf	0	0
NO3R1_c	H_c + NADH_c + NO3_c --> H2O_c + NAD_c + NO2_c	0	inf	2.08394	0
NO3R2_c	H_c + NADPH_c + NO3_c <=> H2O_c + NADP_c + NO2_c	-inf	inf	-1.02802	0
NO2R_h	6.0 Fdrd_h + 8.0 H_h + NO2_h --> 6.0 Fdox_h + 2.0 H2O_h + NH4_h	0	inf	1.05592	0
ATPSL_h	ATP_h + SO4_h --> APS_h + PPi_h	0	inf	0	0.00488205
APSR_h	APS_h + 2.0 GSH_h --> AMP_h + GSSG_h + H_h + SO3_h	0	inf	0	0.00488205
GSSGR_h	GSSG_h + H_h + NADPH_h --> 2.0 GSH_h + NADP_h	0	inf	0	0.00488205
SO3R_h	3.0 Fdrd_h + 7.0 H_h + SO3_h --> 3.0 Fdox_h + 3.0 H2O_h + H2S_h	0	inf	0	0.00488205
HCO3DHA_c	CO2_c + H2O_c --> HCO3_c + H_c	0	inf	39.993	0
HCO3DHA_h	CO2_h + H2O_h --> HCO3_h + H_h	0	inf	0.00697435	0.00418461
AlaTA_h	Glu_h + Pyr_h <=> Ala_h + KG_h	-inf	inf	0	0
AlaTA_m	Glu_m + Pyr_m <=> Ala_m + KG_m	-inf	inf	0	-0.283053
AlaTA_p	Glu_p + Pyr_p <=> Ala_p + KG_p	-inf	inf	1.36527e-31	0
AGluK	ATP_h + A_DASH_Glu_h --> ADP_h + A_DASH_GluP_h	0	inf	0.00697435	0.00418461
AGluPR_h	A_DASH_GluP_h + H_h + NADPH_h --> A_DASH_Glu_DASH_SeA_h + NADP_h + Pi_h	0	inf	0.00697435	0.00418461
AOrnTA_h	A_DASH_Glu_DASH_SeA_h + Glu_h --> A_DASH_Orn_h + KG_h	0	inf	0.00697435	0.00418461
AOrnAGluAcT_h	A_DASH_Orn_h + Glu_h --> A_DASH_Glu_h + Orn_h	0	inf	0.00697435	0.00418461
CBPS_h	2.0 ATP_h + Gln_h + H2O_h + HCO3_h --> 2.0 ADP_h + CBP_h + Glu_h + 3.0 H_h + Pi_h	0	inf	0.00697435	0.00418461
OrnCMT_h	CBP_h + H_h + Orn_h <=> CTL_h + Pi_h	-inf	inf	0.00697435	0.00418461
ArgSCAS_h	ATP_h + Asp_h + CTL_h --> AMP_h + Arg_DASH_SCA_h + 3.0 H_h + PPi_h	0	inf	0.00697435	0.00418461
ArgSCAL_h	Arg_DASH_SCA_h --> Arg_h + Fum_h	0	inf	0.00697435	0.00418461
FumHA_c	Fum_c + H2O_c --> Mal_c	0	inf	0.0139487	0
AsnS_c	ATP_c + Asp_c + Gln_c + H2O_c --> AMP_c + Asn_c + Glu_c + H_c + PPi_c	0	inf	0	0.070441
AspAT_c	Glu_c + OAA_c <=> Asp_c + KG_c	-inf	inf	1.03499	-0.322215
AspAT_h	Glu_h + OAA_h <=> Asp_h + KG_h	-inf	inf	0.00697435	-0.13042
AspAT_m	Glu_m + OAA_m <=> Asp_m + KG_m	-inf	inf	0	-0.0147514
AspAT_p	Glu_p + OAA_p <=> Asp_p + KG_p	-inf	inf	0	6.72074e-16
AspAT2_c	Ala_c + OAA_c <=> Asp_c + Pyr_c	-inf	inf	3.96501	-4.31571
AspAT2_h	Ala_h + OAA_h <=> Asp_h + Pyr_h	-inf	inf	0	0
AspAT2_m	Ala_m + OAA_m <=> Asp_m + Pyr_m	-inf	inf	0	0
AspAT2_p	Ala_p + OAA_p <=> Asp_p + Pyr_p	-inf	inf	0	0
Asnase_c	Asn_c + H2O_c --> Asp_c + NH4_c	0	inf	0	0
SerAcT_c	A_DASH_CoA_c + Ser_c --> A_DASH_Ser_c + CoA_c	0	inf	0	0
SerAcT_h	A_DASH_CoA_h + Ser_h --> A_DASH_Ser_h + CoA_h	0	inf	0	0.00488205
SerAcT_m	A_DASH_CoA_m + Ser_m --> A_DASH_Ser_m + CoA_m	0	inf	0	0
CysS_c	A_DASH_Ser_c + H2S_c --> AC_c + Cys_c + H_c	0	inf	0	0
CysS_h	A_DASH_Ser_h + H2S_h --> AC_h + Cys_h + H_h	0	inf	0	0.00488205
CysS_m	A_DASH_Ser_m + H2S_m --> AC_m + Cys_m + H_m	0	inf	0	0
GluDH3NADP_c	Glu_c + H2O_c + NADP_c <=> H_c + KG_c + NADPH_c + NH4_c	-inf	inf	-1.02802	3.53317e-17
Glnase_c	Gln_c + H2O_c --> Glu_c + NH4_c	0	inf	0	0
GluSNAD_h	Gln_h + H_h + KG_h + NADH_h --> 2.0 Glu_h + NAD_h	0	inf	0	0
GluSFd_h	2.0 Fdrd_h + Gln_h + 2.0 H_h + KG_h --> 2.0 Fdox_h + 2.0 Glu_h	0	inf	0.0209231	0
GluDH1NAD_m	H_m + KG_m + NADH_m + NH4_m <=> Glu_m + H2O_m + NAD_m	-inf	inf	0	-0.297805
GluDH1NADP_m	H_m + KG_m + NADPH_m + NH4_m <=> Glu_m + H2O_m + NADP_m	-inf	inf	0	0
GluDC_c	Glu_c + H_c --> CO2_c + GABA_c	0	inf	0	0
GABATA1_m	GABA_m + Pyr_m <=> Ala_m + SCA_DASH_SeA_m	-inf	inf	0	0
GABATA2_m	GABA_m + KG_m --> Glu_m + SCA_DASH_SeA_m	0	inf	0	0
SCASeADH_m	H2O_m + NAD_m + SCA_DASH_SeA_m --> 2.0 H_m + NADH_m + SCA_m	0	inf	0	0
GlnS_c	ATP_c + Glu_c + NH4_c --> ADP_c + Gln_c + H_c + Pi_c	0	inf	0	0.301989
GlnS_h	ATP_h + Glu_h + NH4_h --> ADP_h + Gln_h + H_h + Pi_h	0	inf	0.0278974	0.0132513
GlnS_m	ATP_m + Glu_m + NH4_m --> ADP_m + Gln_m + H_m + Pi_m	0	inf	0	0
ThrA_c	Thr_c --> ACD_c + Gly_c	0	inf	0	0.00836922
ACDOxRed_c	ACD_c + H2O_c + NAD_c --> AC_c + 2.0 H_c + NADH_c	0	inf	0	0.00836922
GCAO_h	GCA_h + O2_h --> GLX_h + H2O2_h	0	inf	0	0
CAT_h	2.0 H2O2_h --> 2.0 H2O_h + O2_h	0	inf	0	0
GGAT_h	GLX_h + Glu_h --> Gly_h + KG_h	0	inf	0	0
ATPPRT_h	ATP_h + PRPP_h --> H_h + PPi_h + PR_DASH_ATP_h	0	inf	0	0.00278974
PrATPDP_h	H2O_h + PR_DASH_ATP_h --> 2.0 H_h + PPi_h + PR_DASH_AMP_h	0	inf	0	0.00278974
PrAMPCy_h	H2O_h + PR_DASH_AMP_h --> P_DASH_AICAR_DASH_P_h	0	inf	0	0.00278974
PAICARPI_h	P_DASH_AICAR_DASH_P_h --> Pu_DASH_AICAR_DASH_P_h	0	inf	0	0.00278974
IGPS_h	Gln_h + Pu_DASH_AICAR_DASH_P_h --> AICAR_h + EIGP_h + Glu_h	0	inf	0	0.00278974
IGPDA_h	EIGP_h --> H2O_h + IA_DASH_P_h	0	inf	0	0.00278974
HisolPTA_h	Glu_h + IA_DASH_P_h --> Hisol_DASH_P_h + KG_h	0	inf	0	0.00278974
HisolPP_h	H2O_h + Hisol_DASH_P_h --> Hisol_h + Pi_h	0	inf	0	0.00278974
HisolPDH_h	Hisol_h + NAD_h --> 2.0 H_h + Hisal_h + NADH_h	0	inf	0	0.00278974
HisalPDH_h	H2O_h + Hisal_h + NAD_h --> H_h + His_h + NADH_h	0	inf	0	0.00278974
ThrDA_h	Thr_h --> NH4_h + OB_h	0	inf	0	0.00836922
ALS1_h	H_h + Pyr_h + ThPP_h --> CO2_h + H_DASH_Eth_DASH_ThPP_h	0	inf	2.1313e-14	0.0334769
ALS2_h	H_DASH_Eth_DASH_ThPP_h + OB_h --> AHB_h + ThPP_h	0	inf	0	0.00836922
KARI12_h	AHB_h + H_h + NADPH_h --> DHMP_h + NADP_h	0	inf	0	0.00836922
DHADA1_h	DHMP_h --> H2O_h + MOP_h	0	inf	0	0.00836922
BAATA1_h	Glu_h + MOP_h <=> Ile_h + KG_h	-inf	inf	0	0.00836922
ALS3_h	H_DASH_Eth_DASH_ThPP_h + Pyr_h --> AL_h + ThPP_h	0	inf	2.1313e-14	0.0251077
KARI34_h	AL_h + H_h + NADPH_h --> DHMB_h + NADP_h	0	inf	2.1313e-14	0.0251077
DHADA2_h	DHMB_h --> H2O_h + MOB_h	0	inf	2.1313e-14	0.0251077
2IPMS_h	A_DASH_CoA_h + H2O_h + MOB_h --> 2IPM_h + CoA_h + H_h	0	inf	0	0.00836922
3IPMDA1_h	2IPM_h --> H2O_h + IPM_h	0	inf	0	0.00836922
3IPMDA2_h	H2O_h + IPM_h --> 3IPM_h	0	inf	0	0.00836922
3IPMDH_h	3IPM_h + NAD_h --> H_h + IPO_h + NADH_h	0	inf	0	0.00836922
IPODC_h	H_h + IPO_h --> 4MOP_h + CO2_h	0	inf	0	0.00836922
BAATA2_h	4MOP_h + Glu_h <=> KG_h + Leu_h	-inf	inf	0	0.00836922
AspK_h	ATP_h + Asp_h --> ADP_h + AspP_h	0	inf	0	0.0732307
Asp_DASH_SeADH_h	AspP_h + H_h + NADPH_h --> Asp_DASH_SeA_h + NADP_h + Pi_h	0	inf	0	0.0732307
DHDS_h	Asp_DASH_SeA_h + Pyr_h --> DHD_h + 2.0 H2O_h + H_h	0	inf	0	0.0125538
DHDRNAD_h	DHD_h + H_h + NADH_h --> NAD_h + THD_h	0	inf	0	0.0125538
DHDRNADP_h	DHD_h + H_h + NADPH_h --> NADP_h + THD_h	0	inf	0	0
DAPAT_h	Glu_h + H2O_h + H_h + THD_h --> DAP_h + KG_h	0	inf	0	0.0125538
DAPE_h	DAP_h --> mDAP_h	0	inf	0	0.0125538
DAPDC_h	H_h + mDAP_h --> CO2_h + Lys_h	0	inf	0	0.0125538
HSerDHNADP_h	Asp_DASH_SeA_h + H_h + NADPH_h --> H_DASH_Ser_h + NADP_h	0	inf	0	0
HSerDHNAD_h	Asp_DASH_SeA_h + H_h + NADH_h --> H_DASH_Ser_h + NAD_h	0	inf	0	0.0606769
HSerK_h	ATP_h + H_DASH_Ser_h --> ADP_h + H_h + PH_DASH_Ser_h	0	inf	0	0.0606769
CTHS_h	Cys_h + PH_DASH_Ser_h --> CTH_h + Pi_h	0	inf	0	0.00488205
CTHL_h	CTH_h + H2O_h --> H_DASH_Cys_h + NH4_h + Pyr_h	0	inf	0	0.00488205
5M_DASH_THFOR_c	H_c + M_DASH_THF_c + NADH_c --> 5M_DASH_THF_c + NAD_c	0	inf	0	0.00488205
MetS_c	5M_DASH_THF_c + H_DASH_Cys_c --> Met_c + THF_c	0	inf	0	0.00488205
GlyHMT_c	Gly_c + H2O_c + M_DASH_THF_c <=> Ser_c + THF_c	-inf	inf	0	-0.00488205
MetAdT_c	ATP_c + H2O_c + Met_c --> H_c + PPi_c + Pi_c + aMet_c	0	inf	0	0
HCysMT_c	H_DASH_Cys_c + aMet_c --> Met_c + aH_DASH_Cys_c	0	inf	0	0
Cysase_c	H2O_c + aH_DASH_Cys_c <=> ADN_c + H_DASH_Cys_c	-inf	inf	0	0
CHRM_h	CHR_h --> PRE_h	0	inf	0	0.0118564
GPAT_h	Glu_h + PRE_h <=> AGN_h + KG_h	-inf	inf	0	0.0118564
AGNDA_h	AGN_h + H_h --> CO2_h + H2O_h + Phe_h	0	inf	0	0.00767179
Arginase_m	Arg_m + H2O_m + H_m --> Orn_m + urea_m	0	inf	0	0
Urease_m	H2O_m + H_m + urea_m --> CO2_m + 2.0 NH4_m	0	inf	0	0
OrnAT_m	KG_m + Orn_m <=> Glu_DASH_SeA_m + Glu_m	-inf	inf	0	0
GluK_c	ATP_c + Glu_c --> ADP_c + GluP_c	0	inf	0	0
GluK_h	ATP_h + Glu_h --> ADP_h + GluP_h	0	inf	0	0
GluK_m	ATP_m + Glu_m --> ADP_m + GluP_m	0	inf	0	0
GluSeADH_c	GluP_c + H_c + NADPH_c --> Glu_DASH_SeA_c + NADP_c + Pi_c	0	inf	0	0
GluSeADH_h	GluP_h + H_h + NADPH_h --> Glu_DASH_SeA_h + NADP_h + Pi_h	0	inf	0	0
GluSeADH_m	GluP_m + H_m + NADPH_m <=> Glu_DASH_SeA_m + NADP_m + Pi_m	-inf	inf	0	0
GluSeADA_c	Glu_DASH_SeA_c <=> H2O_c + H_c + P5C_c	-inf	inf	0	0
GluSeADA_h	Glu_DASH_SeA_h <=> H2O_h + H_h + P5C_h	-inf	inf	0	0
GluSeADA_m	Glu_DASH_SeA_m <=> H2O_m + H_m + P5C_m	-inf	inf	0	-4.1083e-17
P5CRNAD_c	2.0 H_c + NADH_c + P5C_c --> NAD_c + Pro_c	0	inf	4.66778e-17	0
ProDHNAD_m	NAD_m + Pro_m --> 2.0 H_m + NADH_m + P5C_m	0	inf	0	1.70041e-17
ProDHNADP_m	NADP_m + Pro_m --> 2.0 H_m + NADPH_m + P5C_m	0	inf	8.50206e-18	-8.50206e-18
P5CDHNAD_h	2.0 H2O_h + NAD_h + P5C_h --> Glu_h + H_h + NADH_h	0	inf	0	0
P5CDHNADP_h	2.0 H2O_h + NADP_h + P5C_h --> Glu_h + H_h + NADPH_h	0	inf	0	0
P5CDHNAD_m	2.0 H2O_m + NAD_m + P5C_m --> Glu_m + H_m + NADH_m	0	inf	0	0
P5CDHNADP_m	2.0 H2O_m + NADP_m + P5C_m --> Glu_m + H_m + NADPH_m	0	inf	-8.50206e-18	0
PGADH_h	NAD_h + PGA_h <=> H_h + NADH_h + P_DASH_HPR_h	-inf	inf	0	0.0655589
PSerAT_h	Glu_h + P_DASH_HPR_h --> KG_h + PSer_h	0	inf	0	0.0655589
PSerP_h	H2O_h + PSer_h --> Pi_h + Ser_h	0	inf	0	0.0655589
SerRM_c	Ser_c --> NH4_c + Pyr_c	0	inf	0	0
ThrS_h	H2O_h + PH_DASH_Ser_h --> Pi_h + Thr_h	0	inf	0	0.0557948
ANTS_h	CHR_h + Gln_h --> ANT_h + Glu_h + H_h + Pyr_h	0	inf	0	0.00627692
ANTPRT_h	ANT_h + PRPP_h --> H_h + PPi_h + PR_DASH_ANT_h	0	inf	0	0.00627692
PRANTI_h	PR_DASH_ANT_h --> CPD_DASH_Ru5P_h	0	inf	0	0.00627692
IndGPS_h	CPD_DASH_Ru5P_h + H_h --> CO2_h + H2O_h + Ind_DASH_GP_h	0	inf	0	0.00627692
IndGPL_h	Ind_DASH_GP_h --> GAP_h + Ind_h	0	inf	0	0.00627692
TrpS_h	Ind_h + Ser_h --> H2O_h + Trp_h	0	inf	0	0.00627692
AGNDH_h	AGN_h + NADP_h --> CO2_h + NADPH_h + Tyr_h	0	inf	0	0.00418461
BAATA3_h	Glu_h + MOB_h <=> KG_h + Val_h	-inf	inf	0	0.0167384
ATase_h	Gln_h + H2O_h + PRPP_h --> Glu_h + H_h + PPi_h + PRA_h	0	inf	-6.40736e-15	0
PRAGlyL_h	ATP_h + Gly_h + PRA_h --> ADP_h + GAR_h + H_h + Pi_h	0	inf	-6.40736e-15	0
GARFT_h	F_DASH_THF_h + GAR_h --> FGAR_h + 2.0 H_h + THF_h	0	inf	-6.40736e-15	0
FGAMS_h	ATP_h + FGAR_h + Gln_h + H2O_h --> ADP_h + FGAM_h + Glu_h + 2.0 H_h + Pi_h	0	inf	-6.40736e-15	0
FGAMCL_h	ATP_h + FGAM_h --> ADP_h + AIR_h + H_h + Pi_h	0	inf	-6.40736e-15	0
AIRC_h	AIR_h + CO2_h --> CAIR_h + H_h	0	inf	-6.40736e-15	0
SAICARS_h	ATP_h + Asp_h + CAIR_h --> ADP_h + H_h + Pi_h + SAICAR_h	0	inf	-6.40736e-15	0
DCAMPL1_h	H_h + SAICAR_h --> AICAR_h + Fum_h	0	inf	-6.40736e-15	0
AICARFT_h	AICAR_h + F_DASH_THF_h --> FAICAR_h + 2.0 H_h + THF_h	0	inf	-6.40736e-15	0.00278974
IMPCH_h	FAICAR_h --> H2O_h + IMP_h	0	inf	-6.40736e-15	0.00278974
AMPDA_c	AMP_c + H2O_c + H_c --> IMP_c + NH4_c	0	inf	0	0
IMPDH_c	H2O_c + IMP_c + NAD_c --> H_c + NADH_c + XMP_c	0	inf	0	0
GMPS_c	ATP_c + Gln_c + H2O_c + XMP_c --> AMP_c + GMP_c + Glu_c + H_c + PPi_c	0	inf	0	0
DCAMPS_h	Asp_h + GTP_h + IMP_h --> DC_DASH_AMP_h + GDP_h + H_h + Pi_h	0	inf	-6.40736e-15	0.00278974
DCAMPL2_h	DC_DASH_AMP_h --> AMP_h + Fum_h	0	inf	-6.40736e-15	0.00278974
AspCT_h	Asp_h + CBP_h --> CB_DASH_Asp_h + Pi_h	0	inf	0	0
DHOase_h	CB_DASH_Asp_h --> DHO_h + H2O_h	0	inf	0	0
DHODH_m	DHO_m + H_m + Q_m --> ORO_m + QH2_m	0	inf	0	0
OROPRT_c	ORO_c + PRPP_c --> H_c + OMP_c + PPi_c	0	inf	0	0
OMPDC_c	H_c + OMP_c --> CO2_c + UMP_c	0	inf	0	0
CTPS_c	ATP_c + Gln_c + H2O_c + UTP_c --> ADP_c + CTP_c + Glu_c + 2.0 H_c + Pi_c	0	inf	0	0
AMPK_c	AMP_c + ATP_c --> 2.0 ADP_c	0	inf	1.06612e-15	0
AMPK_h	AMP_h + ATP_h --> 2.0 ADP_h	0	inf	40	0
GMPK_c	ATP_c + GMP_c + H_c --> ADP_c + GDP_c	0	inf	0	0
NMPK_c	ATP_c + H_c + UMP_c --> ADP_c + UDP_c	0	inf	0	0
CTPP_c	CTP_c + H2O_c --> CDP_c + Pi_c	0	inf	0	0
ADPR_c	ADP_c + H_c + TRXrd_c --> H2O_c + TRXox_c + dADP_c	0	inf	0	0
CDPR_c	CDP_c + TRXrd_c --> H2O_c + TRXox_c + dCDP_c	0	inf	0	0
GDPR_c	GDP_c + TRXrd_c --> H2O_c + TRXox_c + dGDP_c	0	inf	0	0
UDPR_c	TRXrd_c + UDP_c --> H2O_c + TRXox_c + dUDP_c	0	inf	0	0
dUTPP_c	H2O_c + dUTP_c --> 2.0 H_c + PPi_c + dUMP_c	0	inf	0	0
dTMPS_c	M_DASH_THF_c + dUMP_c --> DHF_c + dTMP_c	0	inf	0	0
dTMPK_c	ATP_c + H_c + dTMP_c --> ADP_c + dTDP_c	0	inf	0	0
GDPK_c	ATP_c + GDP_c --> ADP_c + GTP_c + H_c	0	inf	0	0
GDPK_h	ATP_h + GDP_h --> ADP_h + GTP_h + H_h	0	inf	-6.40736e-15	0.00278974
UDPK_c	ATP_c + UDP_c --> ADP_c + H_c + UTP_c	0	inf	0	1.53436
dADPK_c	ATP_c + dADP_c --> ADP_c + dATP_c	0	inf	0	0
dCDPK_c	ATP_c + dCDP_c --> ADP_c + dCTP_c	0	inf	0	0
dGDPK_c	ATP_c + dGDP_c --> ADP_c + dGTP_c	0	inf	0	0
dTDPK_c	ATP_c + dTDP_c --> ADP_c + dTTP_c	0	inf	0	0
dUDPK_c	ATP_c + dUDP_c --> ADP_c + dUTP_c	0	inf	0	0
Tr_SO4	SO4_c <=> SO4_h	-inf	inf	0	0.00488205
Tr_NO2	NO2_c <=> NO2_h	-inf	inf	1.05592	0
Tr_NTT	ADP_h + ATP_c --> ADP_c + ATP_h	0	0	0	0
Tr_AAC	ADP_c + ATP_m <=> ADP_m + ATP_c	-inf	inf	2.16218	2.20211
Tr_BT11	AMP_h <=> AMP_c	-inf	inf	1.06612e-15	-0.070441
Tr_BT12	ADP_h <=> ADP_c	-inf	inf	0	0.140882
Tr_BT13	ATP_h <=> ATP_c	-inf	inf	0	-0.070441
Tr_NDT1	AMP_h + NAD_c <=> AMP_c + NAD_h	-inf	inf	0	0
Tr_NDT2	ADP_h + NAD_c <=> ADP_c + NAD_h	-inf	inf	0	0
Tr_TPT1	PGA_h + Pi_c <=> PGA_c + Pi_h	-inf	inf	-5.83564	7.55684
Tr_TPT2	GAP_h + Pi_c <=> GAP_c + Pi_h	-inf	inf	7.06532	0
Tr_TPT3	DHAP_h + Pi_c <=> DHAP_c + Pi_h	-inf	inf	-8.79069e-31	0
Tr_PPT	H_c + PEP_c + Pi_h <=> H_h + PEP_h + Pi_c	-inf	inf	-38.7633	0
Tr_GCA1	GCA_h <=> GCA_c	-inf	inf	-6.72074e-16	0
Tr_GCEA1	GCEA_c <=> GCEA_h	-inf	inf	-1.26139e-31	0
Tr_GPT1	G6P_c + Pi_h <=> G6P_h + Pi_c	-inf	inf	-5.79358e-15	0.626798
Tr_pGlc	Glc_h <=> Glc_c	-inf	inf	-8.31282e-47	0
Tr_Mex1	Mas_h <=> Mas_c	-inf	inf	0	0
Tr_PLT5	Rib_c <=> Rib_h	-inf	inf	0	0
Tr_DIC1	Mal_c + Pi_m <=> Mal_m + Pi_c	-inf	inf	8.99084e-33	0.0244102
Tr_DIC2	Pi_m + SCA_c <=> Pi_c + SCA_m	-inf	inf	0	0
Tr_DIT1	KG_c + Mal_h <=> KG_h + Mal_c	-inf	inf	0.00697435	0
Tr_DIT2	Glu_h + Mal_c <=> Glu_c + Mal_h	-inf	inf	0	-0.00418461
Tr_DTC1A	Cit_m + KG_c <=> Cit_c + KG_m	-inf	inf	0	0
Tr_DTC1B	KG_c + iCit_m <=> KG_m + iCit_c	-inf	inf	0	0
Tr_DTC1C	KG_c + cACN_m <=> KG_m + cACN_c	-inf	inf	0	0
Tr_DTC2A	Cit_m + Mal_c <=> Cit_c + Mal_m	-inf	inf	0	0
Tr_DTC2B	Mal_c + iCit_m <=> Mal_m + iCit_c	-inf	inf	0	0.0147514
Tr_DTC2C	Mal_c + cACN_m <=> Mal_m + cACN_c	-inf	inf	0	0
Tr_DTC3A	Cit_m + OAA_c <=> Cit_c + OAA_m	-inf	inf	0	0
Tr_DTC3B	OAA_c + iCit_m <=> OAA_m + iCit_c	-inf	inf	0	0.307464
Tr_DTC3C	OAA_c + cACN_m <=> OAA_m + cACN_c	-inf	inf	0	0
Tr_DTC4A	Cit_m + SCA_c <=> Cit_c + SCA_m	-inf	inf	0	0
Tr_DTC4B	SCA_c + iCit_m <=> SCA_m + iCit_c	-inf	inf	0	0
Tr_DTC4C	SCA_c + cACN_m <=> SCA_m + cACN_c	-inf	inf	0	0
Tr_SFC	Fum_m + SCA_c <=> Fum_c + SCA_m	-inf	inf	0	0
Tr_BAC1	Arg_c + His_m <=> Arg_m + His_c	-inf	inf	0	0
Tr_BAC2	Arg_c + Lys_m <=> Arg_m + Lys_c	-inf	inf	0	0
Tr_ProU	Pro_c <=> Pro_m	-inf	inf	0	8.50206e-18
Tr_ProA	Glu_m + Pro_c <=> Glu_c + Pro_m	-inf	inf	-8.50206e-18	0
Tr_P5C1	P5C_h <=> P5C_c	-inf	inf	0	0
Tr_P5C2	P5C_m <=> P5C_c	-inf	inf	0	0
Tr_PRPP	H_h + PRPP_h <=> PRPP_c	-inf	inf	0	0
Tr_Fum	Fum_h <=> Fum_c	-inf	inf	0.00697435	0.00697435
Tr_HCys	H_DASH_Cys_h <=> H_DASH_Cys_c	-inf	inf	0	0.00488205
Tr_ORO	ORO_m <=> ORO_c	-inf	inf	0	0
Tr_DHO1	DHO_h <=> DHO_c	-inf	inf	0	0
Tr_DHO2	DHO_c <=> DHO_m	-inf	inf	0	0
Tr_GlySer	Gly_c + Ser_m <=> Gly_m + Ser_c	-inf	inf	0	0.00836922
Tr_O2h	O2_c <=> O2_h	-inf	inf	-23.9912	-18.524
Tr_O2m	O2_c <=> O2_m	-inf	inf	0.325694	0.331683
Tr_O2p	O2_c <=> O2_p	-inf	inf	0	-6.72074e-16
Tr_CO2h	CO2_c <=> CO2_h	-inf	inf	0.00697435	5.14866
Tr_CO2m	CO2_c <=> CO2_m	-inf	inf	0	-0.365561
Tr_H2Oh	H2O_c <=> H2O_h	-inf	inf	0	-4.24176
Tr_H2Om	H2O_c <=> H2O_m	-inf	inf	-2.81357	-2.24127
Tr_H2Op	H2O_c <=> H2O_p	-inf	inf	0	0
Tr_Hp	H_c <=> H_p	-inf	inf	0	0
Tr_NH41	NH4_c <=> NH4_h	-inf	inf	-1.02802	-9.94335e-14
Tr_NH42	NH4_c <=> NH4_m	-inf	inf	1.41019e-16	-0.301989
Tr_H2S1	H2S_c <=> H2S_h	-inf	inf	0	0
Tr_H2S2	H2S_c <=> H2S_m	-inf	inf	0	0
Tr_AC1	AC_c <=> AC_h	-inf	inf	0	0.00836922
Tr_AC2	AC_c <=> AC_m	-inf	inf	0	0
Tr_Pyr1	Pyr_c --> Pyr_h	0	0	0	0
Tr_Pyr_H_hc	H_c + Pyr_c <=> H_h + Pyr_h	-inf	inf	40.007	-0.671802
Tr_Pyr_Na_hc	Na_c + Pyr_c <=> Na_h + Pyr_h	-inf	inf	0	0
Tr_Pyr2	Pyr_c --> Pyr_m	0	0	0	0
Tr_Pyr3	Pyr_c <=> Pyr_p	-inf	inf	1.49849e-31	0
Tr_GCA2	GCA_c <=> GCA_p	-inf	inf	0	-6.72074e-16
Tr_GCEA2	GCEA_c <=> GCEA_p	-inf	inf	0	1.00578e-31
Tr_Mal	Mal_c <=> Mal_p	-inf	inf	0	-4.73981e-33
Tr_OAA	OAA_c <=> OAA_p	-inf	inf	0	6.72074e-16
Tr_KG	KG_c <=> KG_p	-inf	inf	0	-1.41546e-31
Tr_Ala1	Ala_c <=> Ala_p	-inf	inf	-1.48176e-31	0
Tr_Arg1	Arg_c <=> Arg_p	-inf	inf	0	0
Tr_Asn1	Asn_c <=> Asn_p + H_p	-inf	inf	0	0
Tr_Asp	Asp_c <=> Asp_p	-inf	inf	0	-6.72074e-16
Tr_Cys	Cys_c <=> Cys_p	-inf	inf	0	0
Tr_Glu1	Glu_c <=> Glu_p	-inf	inf	0	0
Tr_Gln	Gln_c <=> Gln_p + H_p	-inf	inf	0	0
Tr_Gly	Gly_c <=> Gly_p	-inf	inf	9.25957e-32	6.72074e-16
Tr_His1	His_c <=> His_p	-inf	inf	0	0
Tr_Ile1	Ile_c <=> Ile_p	-inf	inf	0	0
Tr_Leu1	Leu_c <=> Leu_p	-inf	inf	0	0
Tr_Lys1	Lys_c <=> Lys_p	-inf	inf	0	0
Tr_Met1	Met_c <=> Met_p	-inf	inf	0	0
Tr_Phe1	Phe_c <=> Phe_p	-inf	inf	0	0
Tr_Pro1	Pro_c <=> Pro_p	-inf	inf	0	0
Tr_Ser1	Ser_c <=> Ser_p	-inf	inf	0	-9.1744e-32
Tr_Thr1	Thr_c <=> Thr_p	-inf	inf	0	0
Tr_Trp1	Trp_c <=> Trp_p	-inf	inf	0	0
Tr_Tyr1	Tyr_c <=> Tyr_p	-inf	inf	0	0
Tr_Val1	Val_c <=> Val_p	-inf	inf	0	0
Tr_Ala2	Ala_h <=> Ala_c	-inf	inf	0	0
Tr_Arg2	Arg_h <=> Arg_c	-inf	inf	0.00697435	0.00418461
Tr_Asn2	Asn_c <=> Asn_h + H_h	-inf	inf	0	0
Tr_Asn3	Asn_c <=> Asn_m	-inf	inf	0	0
Tr_Glu2	Glu_c <=> Glu_h	-inf	inf	0	0
Tr_His2	His_h <=> His_c	-inf	inf	0	0.00278974
Tr_His3	His_c <=> His_m	-inf	inf	0	0
Tr_Ile2	Ile_h <=> Ile_c	-inf	inf	0	0.00836922
Tr_Ile3	Ile_c <=> Ile_m	-inf	inf	0	0
Tr_Leu2	Leu_h <=> Leu_c	-inf	inf	0	0.00836922
Tr_Leu3	Leu_c <=> Leu_m	-inf	inf	0	0
Tr_Lys2	Lys_h <=> Lys_c	-inf	inf	0	0.0125538
Tr_Met2	Met_c <=> Met_h	-inf	inf	0	0
Tr_Met3	Met_c <=> Met_m	-inf	inf	0	0
Tr_Phe2	Phe_h <=> Phe_c	-inf	inf	0	0.00767179
Tr_Phe3	Phe_c <=> Phe_m	-inf	inf	0	0
Tr_Pro2	Pro_c <=> Pro_h	-inf	inf	0	0
Tr_Ser2	Ser_h <=> Ser_c	-inf	inf	0	0.0543999
Tr_Ser3	Ser_c <=> Ser_m	-inf	inf	0	0.00418461
Tr_Thr2	Thr_h <=> Thr_c	-inf	inf	0	0.0474256
Tr_Thr3	Thr_c <=> Thr_m	-inf	inf	0	0
Tr_Trp2	Trp_h <=> Trp_c	-inf	inf	0	0.00627692
Tr_Trp3	Trp_c <=> Trp_m	-inf	inf	0	0
Tr_Tyr2	Tyr_h <=> Tyr_c	-inf	inf	0	0.00418461
Tr_Tyr3	Tyr_c <=> Tyr_m	-inf	inf	0	0
Tr_Val2	Val_h <=> Val_c	-inf	inf	1.99156e-14	0.0167384
Tr_Val3	Val_c <=> Val_m	-inf	inf	0	0
Tr_Pi	H_c + Pi_h <=> H_h + Pi_c	-inf	inf	2.58274e-14	0
Tr_H_Na_hc	H_c + Na_h <=> H_h + Na_c	-inf	inf	0	0
Tr_DIT1_OAA	Mal_h + OAA_c <=> Mal_c + OAA_h	-inf	inf	37.7284	0.080205
Tr_Asp_OAA_hc	Asp_h + OAA_c <=> Asp_c + OAA_h	-inf	inf	0	-0.210625
Tr_THF	THF_c <=> H_c + THF_h	-inf	inf	0	0
Tr_PIC	H_m + Pi_c <=> H_c + Pi_m	-inf	inf	2.16218	2.22652
Tr_UCP	H_m <=> H_c	-inf	inf	-4.32437	0
Tr_DTC5	Mal_m + OAA_c <=> Mal_c + OAA_m	-inf	inf	-0.651388	0
Tr_DIC4	OAA_c + Pi_m <=> OAA_m + Pi_c	-inf	inf	0	0
Tr_PXN3	NADH_p + NAD_c <=> NADH_c + NAD_p	-inf	inf	0	8.24514e-32
Tr_iCit	iCit_c <=> iCit_p	-inf	inf	0	0
Tr_SCA	SCA_c <=> SCA_p	-inf	inf	0	0
Si_H_c	<=> H_c	-inf	inf	-38.7494	0
Si_H_m	<=> H_m	-inf	inf	0	4.47198
Si_H_h	<=> H_h	-inf	inf	23.2199	86.3399
Si_H_p	<=> H_p	-inf	inf	0	-8.24514e-32
Im_hnu	--> hnu_h	0	0	207.223	207.223
Im_CO2	--> CO2_c	0	0	40	0
Im_H2O	<=> H2O_c	-inf	inf	36.042	0.324743
Im_Pi	3.0 ATP_c + 3.0 H2O_c --> 3.0 ADP_c + H_c + 3.0 Pi_c	0	inf	0	0
Im_NO3	2.0 ATP_c + 2.0 H2O_c --> 2.0 ADP_c + 2.0 H_c + NO3_c + 2.0 Pi_c	0	inf	1.05592	0
Im_NH4	--> NH4_c	0	0	0	0
Im_SO4	3.0 ATP_c + 3.0 H2O_c --> 3.0 ADP_c + 3.0 H_c + 3.0 Pi_c + SO4_c	0	inf	0	0.00488205
Im_H2S	--> H2S_c	0	0	0	0
Ex_O2	O2_c <=>	-inf	inf	23.6655	18.1923
Ex_Ala_c	Ala_c -->	0	0	0	0
Ex_Ala_h	Ala_h -->	0	0	0	0
Ex_Ala_m	Ala_m -->	0	0	0	0
Ex_Ala_p	Ala_p -->	0	0	0	0
Ex_Arg_c	Arg_c -->	0	0	0	0
Ex_Arg_h	Arg_h -->	0	0	0	0
Ex_Arg_m	Arg_m -->	0	0	0	0
Ex_Arg_p	Arg_p -->	0	0	0	0
Ex_Asn_c	Asn_c -->	0	0	0	0
Ex_Asn_h	Asn_h -->	0	0	0	0
Ex_Asn_m	Asn_m -->	0	0	0	0
Ex_Asn_p	Asn_p -->	0	0	0	0
Ex_Asp_c	Asp_c -->	0	0	0	0
Ex_Asp_h	Asp_h -->	0	0	0	0
Ex_Asp_m	Asp_m -->	0	0	0	0
Ex_Asp_p	Asp_p -->	0	0	0	0
Ex_Cys_c	Cys_c -->	0	0	0	0
Ex_Cys_h	Cys_h -->	0	0	0	0
Ex_Cys_m	Cys_m -->	0	0	0	0
Ex_Cys_p	Cys_p -->	0	0	0	0
Ex_Gln_c	Gln_c -->	0	0	0	0
Ex_Gln_h	Gln_h -->	0	0	0	0
Ex_Gln_m	Gln_m -->	0	0	0	0
Ex_Gln_p	Gln_p -->	0	0	0	0
Ex_Glu_c	Glu_c -->	0	0	0	0
Ex_Glu_h	Glu_h -->	0	0	0	0
Ex_Glu_m	Glu_m -->	0	0	0	0
Ex_Glu_p	Glu_p -->	0	0	0	0
Ex_Gly_c	Gly_c -->	0	0	0	0
Ex_Gly_h	Gly_h -->	0	0	0	0
Ex_Gly_m	Gly_m -->	0	0	0	0
Ex_Gly_p	Gly_p -->	0	0	0	0
Ex_His_c	His_c -->	0	0	0	0
Ex_His_h	His_h -->	0	0	0	0
Ex_His_m	His_m -->	0	0	0	0
Ex_His_p	His_p -->	0	0	0	0
Ex_Ile_c	Ile_c -->	0	0	0	0
Ex_Ile_h	Ile_h -->	0	0	0	0
Ex_Ile_m	Ile_m -->	0	0	0	0
Ex_Ile_p	Ile_p -->	0	0	0	0
Ex_Leu_c	Leu_c -->	0	0	0	0
Ex_Leu_h	Leu_h -->	0	0	0	0
Ex_Leu_m	Leu_m -->	0	0	0	0
Ex_Leu_p	Leu_p -->	0	0	0	0
Ex_Lys_c	Lys_c -->	0	0	0	0
Ex_Lys_h	Lys_h -->	0	0	0	0
Ex_Lys_m	Lys_m -->	0	0	0	0
Ex_Lys_p	Lys_p -->	0	0	0	0
Ex_Met_c	Met_c -->	0	0	0	0
Ex_Met_h	Met_h -->	0	0	0	0
Ex_Met_m	Met_m -->	0	0	0	0
Ex_Met_p	Met_p -->	0	0	0	0
Ex_Phe_c	Phe_c -->	0	0	0	0
Ex_Phe_h	Phe_h -->	0	0	0	0
Ex_Phe_m	Phe_m -->	0	0	0	0
Ex_Phe_p	Phe_p -->	0	0	0	0
Ex_Pro_c	Pro_c -->	0	0	0	0
Ex_Pro_h	Pro_h -->	0	0	0	0
Ex_Pro_m	Pro_m -->	0	0	0	0
Ex_Pro_p	Pro_p -->	0	0	0	0
Ex_Ser_c	Ser_c -->	0	0	0	0
Ex_Ser_h	Ser_h -->	0	0	0	0
Ex_Ser_m	Ser_m -->	0	0	0	0
Ex_Ser_p	Ser_p -->	0	0	0	0
Ex_Thr_c	Thr_c -->	0	0	0	0
Ex_Thr_h	Thr_h -->	0	0	0	0
Ex_Thr_m	Thr_m -->	0	0	0	0
Ex_Thr_p	Thr_p -->	0	0	0	0
Ex_Trp_c	Trp_c -->	0	0	0	0
Ex_Trp_h	Trp_h -->	0	0	0	0
Ex_Trp_m	Trp_m -->	0	0	0	0
Ex_Trp_p	Trp_p -->	0	0	0	0
Ex_Tyr_c	Tyr_c -->	0	0	0	0
Ex_Tyr_h	Tyr_h -->	0	0	0	0
Ex_Tyr_m	Tyr_m -->	0	0	0	0
Ex_Tyr_p	Tyr_p -->	0	0	0	0
Ex_Val_c	Val_c -->	0	0	0	0
Ex_Val_h	Val_h -->	0	0	0	0
Ex_Val_m	Val_m -->	0	0	0	0
Ex_Val_p	Val_p -->	0	0	0	0
Ex_starch	starch2_h -->	0	inf	0	1.53436
Ex_Glc	Glc_c -->	0	0	0	0
Ex_Frc	Frc_c -->	0	0	0	0
Ex_Suc	Suc_c -->	0	inf	0	1.53436
Ex_cellulose	cellulose3_c -->	0	0	0	0
Ex_Mas	Mas_c -->	0	0	0	0
Ex_MACP	M_DASH_ACP_h --> ACP_h + H_h	0	0	0	0
Ex_Tre	Tre_c -->	0	0	0	0
NGAM_c	ATP_c + H2O_c --> ADP_c + H_c + Pi_c	0.0503499796175	0.0503499796175	0.05035	0.05035
NGAM_h	ATP_h + H2O_h --> ADP_h + H_h + Pi_h	0.15270708328	0.15270708328	0.152707	0.152707
NGAM_m	ATP_m + H2O_m --> ADP_m + H_m + Pi_m	0.0091111872455	0.0091111872455	0.00911119	0.00911119
NDA2_1_m	H_m + NADH_m + Q_m --> NAD_m + QH2_m	0	inf	0	0
NDA2_2_m	H_m + NADPH_m + Q_m --> NADP_m + QH2_m	0	inf	0	0
AOX1A_m	O2_m + 2.0 QH2_m --> 2.0 H2O_m + 2.0 Q_m	0	inf	0	0
NDC1_1_h	H_h + NADH_h + PQ_h --> NAD_h + PQH2_h	0	inf	0	0
NDC1_2_h	H_h + NADPH_h + PQ_h --> NADP_h + PQH2_h	0	inf	0	0
AOX4_h	O2_h + 2.0 PQH2_h --> 2.0 H2O_h + 2.0 PQ_h	0	0	0	0
Ex_AA	0.097 Ala_c + 0.016 Arg_c + 0.101 Asn_c + 0.095 Asp_c + 0.332 Gln_c + 0.114 Glu_c + 0.007 Gly_c + 0.004 His_c + 0.012 Ile_c + 0.012 Leu_c + 0.018 Lys_c + 0.007 Met_c + 0.011 Phe_c + 0.077 Ser_c + 0.056 Thr_c + 0.009 Trp_c + 0.006 Tyr_c + 0.024 Val_c -->	0	inf	0	0.697435
AlaTA_c	Ala_c + KG_c <=> Glu_c + Pyr_c	-inf	inf	0	0
Tr_Cit_iCit_mc	Cit_m + iCit_c <=> Cit_c + iCit_m	-inf	inf	0	0
Tr_KG_Mal_mc	KG_m + Mal_c <=> KG_c + Mal_m	-inf	inf	0	0
Tr_Asp_mc	Asp_m <=> Asp_c	-inf	inf	0	-0.0147514
Tr_Asp_Glu_mc	Asp_m + Glu_c <=> Asp_c + Glu_m	-inf	inf	0	-9.13473e-18
Tr_Pyr_Mal_hc	Mal_c + Pyr_h <=> Mal_h + Pyr_c	-inf	inf	0.0139487	35.0452
Tr_Ala_mc	Ala_c <=> Ala_m	-inf	inf	0	0.283053

### Sheet: 5.0___35.0
	rxn	lb	ub	MC-Flux	BC-Flux
PSII_h	2.0 H2O_h + 4.0 H_h + 2.0 PQ_h + 4.0 hnu_h --> 4.0 H_l + O2_h + 2.0 PQH2_h	0	inf	20.0247	23.074
Cytb6f1_h	PCox_h + PQH2_h --> 2.0 H_l + PCrd_h + PQstar_h	0	inf	63.3171	57.2184
Cytb6f2_h	2.0 H_h + PCox_h + PQstar_h --> 2.0 H_l + PCrd_h + PQ_h	0	inf	63.3171	57.2184
PGR5PGRL11_h	Fdrd_h + PGR5_PGRL1ox_h --> Fdox_h + PGR5_PGRL1rd_h	0	inf	0	0
PGR5PGRL12_h	4.0 H_h + 2.0 PGR5_PGRL1rd_h + PQ_h --> 2.0 PGR5_PGRL1ox_h + PQH2_h	0	inf	0	0
NDH1_h	Fdrd_h + 2.0 H_h + NDHox_h --> Fdox_h + 2.0 H_l + NDHrd_h	0	inf	46.5354	22.1406
NDH2_h	4.0 H_h + 2.0 NDHrd_h + PQ_h --> 2.0 NDHox_h + PQH2_h	0	inf	23.2677	11.0703
PSI_h	Fdox_h + PCrd_h + hnu_h --> Fdrd_h + PCox_h	0	inf	126.634	114.437
Fd_DASH_NADPR_h	2.0 Fdrd_h + H_h + NADP_h --> 2.0 Fdox_h + NADPH_h	0	inf	36.8677	46.1408
ATPase_h	ADP_h + 4.0 H_l + Pi_h <=> ATP_h + H2O_h + 3.0 H_h	-inf	inf	106.609	91.3627
RBC_h	CO2_h + H2O_h + RuBP_h --> 2.0 H_h + 2.0 PGA_h	0	inf	0	40.1751
PGAK_h	ATP_h + PGA_h <=> ADP_h + DPGA_h	-inf	inf	28.5053	50.761
GAPDH1_h	DPGA_h + H_h + NADPH_h --> GAP_h + NADP_h + Pi_h	0	inf	28.5053	50.745
TPI_h	GAP_h <=> DHAP_h	-inf	inf	22.3678	10.5651
FBPA_h	DHAP_h + GAP_h <=> FBP_h	-inf	inf	0	13.4068
FBPase_h	FBP_h + H2O_h --> F6P_h + Pi_h	0	inf	0	13.4068
FTK_h	F6P_h + GAP_h <=> E4P_h + X5P_h	-inf	inf	1.27866e-14	13.4068
SBPA_h	DHAP_h + E4P_h <=> SBP_h	-inf	inf	0	13.3887
SBPase_h	H2O_h + SBP_h --> Pi_h + S7P_h	0	inf	0	13.3887
STK_h	GAP_h + S7P_h <=> R5P_h + X5P_h	-inf	inf	1.27866e-14	13.3887
Ru5PE_h	X5P_h <=> Ru5P_h	-inf	inf	2.55732e-14	26.7955
R5PI_h	R5P_h <=> Ru5P_h	-inf	inf	-2.55732e-14	13.3796
Ru5PK_h	ATP_h + Ru5P_h --> ADP_h + H_h + RuBP_h	0	inf	0	40.1751
PGI_h	F6P_h <=> G6P_h	-inf	inf	-2.31328e-14	0
PGM_h	G6P_h <=> G1P_h	-inf	inf	-2.31328e-14	3.06871
AGPase_h	ATP_h + G1P_h --> ADPG_h + PPi_h	0	inf	0	3.06871
StS_h1	ADPG_h + H2O_h --> ADP_h + H_h + starch1_h	0	inf	-5.78321e-15	1.53436
StS_h2	ADPG_h + starch1_h --> ADP_h + H_h + starch2_h	0	inf	5.78321e-15	1.53436
StS_h3	ADPG_h + starch2_h --> ADP_h + H_h + starch3_h	0	inf	0	0
bAMY1_h	H2O_h + starch5_h --> Mas_h + starch3_h	0	inf	-5.78321e-15	5.25684e-15
bAMY2_h	H2O_h + starch3_h --> Mas_h + starch1_h	0	inf	0	0
DPE11_h	2.0 starch3_h --> Glc_h + starch5_h	0	inf	-5.78321e-15	5.25684e-15
DPE12_h	Mas_h + starch1_h --> Glc_h + starch2_h	0	inf	1.15664e-14	0
DPE13_h	Mas_h + starch2_h --> Glc_h + starch3_h	0	inf	-5.78321e-15	5.25684e-15
DPE2_c	Mas_c + starch1_c --> Glc_c + starch2_c	0	inf	-1.15664e-14	0
HEXK_c	ATP_c + Glc_c --> ADP_c + G6P_c + H_c	0	inf	0	0
StP1_h	Pi_h + starch2_h --> G1P_h + starch1_h	0	inf	2.31328e-14	0
StP21_c	Pi_c + starch2_c --> G1P_c + starch1_c	0	inf	-1.16772e-14	0
TPI_c	GAP_c <=> DHAP_c	-inf	inf	0	0
FBPA_c	DHAP_c + GAP_c <=> FBP_c	-inf	inf	0	6.13743
FBPase_c	FBP_c + H2O_c --> F6P_c + Pi_c	0	inf	0	6.13743
F6PK2_c	ATP_c + F6P_c --> ADP_c + F26BP_c + H_c	0	inf	0	0
F26BPPh_c	F26BP_c + H2O_c <=> F6P_c + Pi_c	-inf	inf	0	0
PGI_c	F6P_c <=> G6P_c	-inf	inf	-1.00838e-18	4.60307
PGM_c	G6P_c <=> G1P_c	-inf	inf	0	1.53436
UGPase_c	G1P_c + H_c + UTP_c <=> PPi_c + UDPG_c	-inf	inf	0	1.53436
S6PS_c	F6P_c + UDPG_c --> S6P_c + UDP_c	0	inf	0	1.53436
S6PPh_c	H2O_c + S6P_c --> Pi_c + Suc_c	0	inf	0	1.53436
SucS_c	Suc_c + UDP_c <=> Frc_c + UDPG_c	-inf	inf	0	-1.1502e-15
FrcFD_c	H2O_c + Suc_c --> Frc_c + Glc_c	0	inf	0	0
FrcK_c	ATP_c + Frc_c --> ADP_c + F6P_c + H_c	0	inf	-1.00838e-18	0
TPS_c	G6P_c + UDPG_c --> T6P_c + UDP_c	0	inf	0	0
TPP_c	H2O_c + T6P_c --> Pi_c + Tre_c	0	inf	0	0
CeS_c1	H2O_c + UDPG_c --> UDP_c + cellulose1_c	0	inf	0	0
CeS_c2	UDPG_c + cellulose1_c --> UDP_c + cellulose2_c	0	inf	0	0
CeS_c3	UDPG_c + cellulose2_c --> UDP_c + cellulose3_c	0	inf	0	0
MalDH1_c	Mal_c + NAD_c <=> H_c + NADH_c + OAA_c	-inf	inf	2.09091	-0.0687364
PEPC1_c	ATP_c + OAA_c --> ADP_c + CO2_c + PEP_c	0	inf	0	34.3921
PEPC2_c	OAA_c + Pi_c <=> HCO3_c + PEP_c	-inf	inf	-39.993	0
Enol_c	H2O_c + PEP_c <=> 2PGA_c	-inf	inf	-3.01467	0
PGAM_c	2PGA_c <=> PGA_c	-inf	inf	0	-3.01467
PGAK_c	ATP_c + PGA_c <=> ADP_c + DPGA_c	-inf	inf	-3.04954e-14	0
GAPDH2_c	GAP_c + NAD_c + Pi_c <=> DPGA_c + H_c + NADH_c	-inf	inf	0	0
GAPDH3_c	GAP_c + H2O_c + NADP_c --> 2.0 H_c + NADPH_c + PGA_c	0	inf	0	0
F6PK1_c	ATP_c + F6P_c --> ADP_c + FBP_c + H_c	0	inf	0	0
F6PK1_h	ATP_h + F6P_h --> ADP_h + FBP_h + H_h	0	inf	0	0
GAPDH2_h	GAP_h + NAD_h + Pi_h <=> DPGA_h + H_h + NADH_h	-inf	inf	0	-0.016041
PGAM_h	PGA_h <=> 2PGA_h	-inf	inf	-28.5053	26.5088
Enol_h	2PGA_h <=> H2O_h + PEP_h	-inf	inf	-28.5053	26.5088
PyrK_c	ADP_c + H_c + PEP_c --> ATP_c + Pyr_c	0	inf	0	32.3618
PyrK_h	ADP_h + H_h + PEP_h --> ATP_h + Pyr_h	0	inf	0	2.90776
PyrDH1_m	H_m + Pyr_m + ThPP_m --> CO2_m + H_DASH_Eth_DASH_ThPP_m	0	inf	0	0.322215
PyrDH2_m	H_DASH_Eth_DASH_ThPP_m + LPA_m --> A_DASH_DHL_m + ThPP_m	0	inf	0	0.322215
DHLAcT_m	A_DASH_DHL_m + CoA_m --> A_DASH_CoA_m + DHL_m	0	inf	0	0.322215
DHLDH2_m	DHL_m + NAD_m --> H_m + LPA_m + NADH_m	0	inf	0	0.322215
CitS_m	A_DASH_CoA_m + H2O_m + OAA_m --> Cit_m + CoA_m + H_m	0	inf	0	0.322215
cACNDHA_m	Cit_m --> H2O_m + cACN_m	0	inf	0	0.322215
cACNHA_m	H2O_m + cACN_m --> iCit_m	0	inf	6.79597e-15	0.322215
iCitDHNAD_m	NAD_m + iCit_m --> CO2_m + KG_m + NADH_m	0	inf	0	0.232556
KGDH_m	H_m + KG_m + LPA_m --> CO2_m + S_DASH_DHL_m	0	inf	0	-4.04911e-17
DHLST_m	CoA_m + S_DASH_DHL_m --> DHL_m + S_DASH_CoA_m	0	inf	0	0
SCACoAL_m	ADP_m + Pi_m + S_DASH_CoA_m <=> ATP_m + CoA_m + SCA_m	-inf	inf	0	0
cplx2_m	Q_m + SCA_m --> Fum_m + QH2_m	0	inf	1.07706e-19	-1.07706e-19
FumHA_m	Fum_m + H2O_m --> Mal_m	0	inf	1.07706e-19	0
MalDH1_m	Mal_m + NAD_m <=> H_m + NADH_m + OAA_m	-inf	inf	1.27849	0
MalDH2_m	Mal_m + NAD_m --> CO2_m + NADH_m + Pyr_m	0	inf	0	0.322215
cplx1_m	5.0 H_m + NADH_m + Q_m --> 4.0 H_i + NAD_m + QH2_m	0	inf	1.27849	1.20339
cplx3_m	2.0 Cytcox_m + 2.0 H_m + QH2_m --> 2.0 Cytcrd_m + 4.0 H_i + Q_m	0	inf	1.27849	1.20339
cplx4_m	4.0 Cytcrd_m + 8.0 H_m + O2_m --> 4.0 Cytcox_m + 2.0 H2O_m + 4.0 H_i	0	inf	0.639246	0.601693
cplx5_m	ADP_m + 3.0 H_i + Pi_m <=> ATP_m + H2O_m + 2.0 H_m	-inf	inf	4.26164	4.01128
RBO_h	O2_h + RuBP_h --> 2.0 H_h + PGA_h + PGCA_h	0	inf	0	0
PGP_h	H2O_h + PGCA_h --> GCA_h + Pi_h	0	inf	0	0
GCAO_p	GCA_p + O2_p --> GLX_p + H2O2_p	0	inf	0	0
CAT_p	2.0 H2O2_p --> 2.0 H2O_p + O2_p	0	inf	0	0
GGAT_p	GLX_p + Glu_p --> Gly_p + KG_p	0	inf	0	0
GlyDH_m	Gly_m + H_m + LPL_m --> CO2_m + amDHP_m	0	inf	0	0.00418461
AMT_m	THF_m + amDHP_m --> DHP_m + M_DASH_THF_m + NH4_m	0	inf	0	0.00418461
DHLDH1_m	DHP_m + NAD_m --> H_m + LPL_m + NADH_m	0	inf	0	0.00418461
GlyHMT_m	Gly_m + H2O_m + M_DASH_THF_m <=> Ser_m + THF_m	-inf	inf	0	0.00418461
SGAT_p	GLX_p + Ser_p --> Gly_p + HPR_p	0	inf	0	0
GCEADH_p	HPR_p + H_p + NADH_p --> GCEA_p + NAD_p	0	inf	0	0
MalDH1_p	Mal_p + NAD_p <=> H_p + NADH_p + OAA_p	-inf	inf	0	0
GCEAK_h	ATP_h + GCEA_h --> ADP_h + H_h + PGA_h	0	inf	0	0
G6PDH_h	G6P_h + NADP_h --> GLP_h + H_h + NADPH_h	0	0	0	0
6PGL_h	GLP_h + H2O_h --> 6PG_h + H_h	0	inf	0	0
6PGDHNAD_h	6PG_h + NAD_h --> CO2_h + NADH_h + Ru5P_h	0	inf	0	0
6PGDHNADP_h	6PG_h + NADP_h --> CO2_h + NADPH_h + Ru5P_h	0	inf	0	0
TA_h	GAP_h + S7P_h <=> E4P_h + F6P_h	-inf	inf	-1.27866e-14	0
DAHPS_h	E4P_h + H2O_h + PEP_h --> DAHP_h + Pi_h	0	inf	0	0.0181333
DHQS_h	DAHP_h --> DHQ_h + Pi_h	0	inf	0	0.0181333
DHQDH_h	DHQ_h --> DHS_h + H2O_h	0	inf	0	0.0181333
SADH_h	DHS_h + H_h + NADPH_h --> NADP_h + SA_h	0	inf	0	0.0181333
SAK_h	ATP_h + SA_h --> ADP_h + H_h + S3P_h	0	inf	0	0.0181333
EPSPS_h	PEP_h + S3P_h --> EPSP_h + Pi_h	0	inf	0	0.0181333
CHRS_h	EPSP_h --> CHR_h + Pi_h	0	inf	0	0.0181333
R5PDPK_h	ATP_h + R5P_h --> AMP_h + H_h + PRPP_h	0	inf	3.66572e-14	0.00906666
PyrPiDK_h	ATP_h + Pi_h + Pyr_h <=> AMP_h + 2.0 H_h + PEP_h + PPi_h	-inf	inf	39.993	-0.104615
MalDH1_h	Mal_h + NAD_h <=> H_h + NADH_h + OAA_h	-inf	inf	1.57092e-13	0
MalDH3_h	H_h + NADPH_h + OAA_h <=> Mal_h + NADP_h	-inf	inf	8.35545	0
MalDH4_h	Mal_h + NADP_h --> CO2_h + NADPH_h + Pyr_h	0	inf	0	4.74652
CitS_c	A_DASH_CoA_c + H2O_c + OAA_c --> Cit_c + CoA_c + H_c	0	inf	0	0
CitS_h	A_DASH_CoA_h + H2O_h + OAA_h --> Cit_h + CoA_h + H_h	0	inf	0	0
cACNDHA_c	Cit_c --> H2O_c + cACN_c	0	inf	0	0
cACNDHA_h	Cit_h --> H2O_h + cACN_h	0	inf	0	0
cACNHA_c	H2O_c + cACN_c --> iCit_c	0	inf	0	-1.29383e-14
cACNHA_h	H2O_h + cACN_h --> iCit_h	0	inf	0	0
iCitDHNAD_c	NAD_c + iCit_c --> CO2_c + KG_c + NADH_c	0	inf	0	0.0652492
iCitDHNADP_c	NADP_c + iCit_c --> CO2_c + KG_c + NADPH_c	0	inf	0	0.0244102
iCitDHNADP_h	NADP_h + iCit_h --> CO2_h + KG_h + NADPH_h	0	0	0	0
iCitDHNADP_m	NADP_m + iCit_m --> CO2_m + KG_m + NADPH_m	0	inf	0	0
iCitL_p	iCit_p --> GLX_p + SCA_p	0	inf	0	0
ATPCitL_c	ATP_c + Cit_c + CoA_c --> ADP_c + A_DASH_CoA_c + OAA_c + Pi_c	0	inf	0	0
ACoAS_h	AC_h + ATP_h + CoA_h --> AMP_h + A_DASH_CoA_h + H_h + PPi_h	0	inf	0	0.0132513
ACoAC_h	ATP_h + A_DASH_CoA_h + HCO3_h --> ADP_h + H_h + M_DASH_CoA_h + Pi_h	0	inf	0	2.42009e-18
ACPM_h	ACP_h + M_DASH_CoA_h --> CoA_h + M_DASH_ACP_h	0	inf	0	0
PPiase_h	H2O_h + PPi_h --> 2.0 Pi_h	0	inf	40	2.99827
PPIase_c	H2O_c + PPi_c --> H_c + 2.0 Pi_c	0	inf	0	1.6048
PPIF6PK_c	F6P_c + PPi_c --> FBP_c + H_c + Pi_c	0	0	0	0
ForDH_h	CO2_h + NADH_h --> For_h + NAD_h	0	inf	7.33145e-14	0.00278974
ForTHFL_h	ATP_h + For_h + H_h + THF_h --> ADP_h + F_DASH_THF_h + Pi_h	0	inf	7.33145e-14	0.00278974
DHFR_c	DHF_c + H_c + NADPH_c --> NADP_c + THF_c	0	inf	0	0
TRXR_c	H_c + NADPH_c + TRXox_c --> NADP_c + TRXrd_c	0	inf	0	0
ADNK_c	ADN_c + ATP_c --> ADP_c + AMP_c + H_c	0	inf	0	0
ADNN_c	ADN_c + H2O_c --> AD_c + H_c + Rib_c	0	inf	0	0
ADPRPPT_c	AD_c + PRPP_c --> AMP_c + PPi_c	0	inf	0	0
RibK_h	ATP_h + Rib_h --> ADP_h + H_h + R5P_h	0	inf	-1.70252e-15	0
NO3R1_c	H_c + NADH_c + NO3_c --> H2O_c + NAD_c + NO2_c	0	inf	2.09091	0
NO3R2_c	H_c + NADPH_c + NO3_c <=> H2O_c + NADP_c + NO2_c	-inf	inf	-1.03499	0
NO2R_h	6.0 Fdrd_h + 8.0 H_h + NO2_h --> 6.0 Fdox_h + 2.0 H2O_h + NH4_h	0	inf	1.05592	0
ATPSL_h	ATP_h + SO4_h --> APS_h + PPi_h	0	inf	0	0.00488205
APSR_h	APS_h + 2.0 GSH_h --> AMP_h + GSSG_h + H_h + SO3_h	0	inf	0	0.00488205
GSSGR_h	GSSG_h + H_h + NADPH_h --> 2.0 GSH_h + NADP_h	0	inf	0	0.00488205
SO3R_h	3.0 Fdrd_h + 7.0 H_h + SO3_h --> 3.0 Fdox_h + 3.0 H2O_h + H2S_h	0	inf	0	0.00488205
HCO3DHA_c	CO2_c + H2O_c --> HCO3_c + H_c	0	inf	39.993	0
HCO3DHA_h	CO2_h + H2O_h --> HCO3_h + H_h	0	inf	0.00697435	0.00418461
AlaTA_h	Glu_h + Pyr_h <=> Ala_h + KG_h	-inf	inf	1.05618e-17	0
AlaTA_m	Glu_m + Pyr_m <=> Ala_m + KG_m	-inf	inf	0	0
AlaTA_p	Glu_p + Pyr_p <=> Ala_p + KG_p	-inf	inf	0	0
AGluK	ATP_h + A_DASH_Glu_h --> ADP_h + A_DASH_GluP_h	0	inf	0.00697435	0.00418461
AGluPR_h	A_DASH_GluP_h + H_h + NADPH_h --> A_DASH_Glu_DASH_SeA_h + NADP_h + Pi_h	0	inf	0.00697435	0.00418461
AOrnTA_h	A_DASH_Glu_DASH_SeA_h + Glu_h --> A_DASH_Orn_h + KG_h	0	inf	0.00697435	0.00418461
AOrnAGluAcT_h	A_DASH_Orn_h + Glu_h --> A_DASH_Glu_h + Orn_h	0	inf	0.00697435	0.00418461
CBPS_h	2.0 ATP_h + Gln_h + H2O_h + HCO3_h --> 2.0 ADP_h + CBP_h + Glu_h + 3.0 H_h + Pi_h	0	inf	0.00697435	0.00418461
OrnCMT_h	CBP_h + H_h + Orn_h <=> CTL_h + Pi_h	-inf	inf	0.00697435	0.00418461
ArgSCAS_h	ATP_h + Asp_h + CTL_h --> AMP_h + Arg_DASH_SCA_h + 3.0 H_h + PPi_h	0	inf	0.00697435	0.00418461
ArgSCAL_h	Arg_DASH_SCA_h --> Arg_h + Fum_h	0	inf	0.00697435	0.00418461
FumHA_c	Fum_c + H2O_c --> Mal_c	0	inf	0.0139487	0
AsnS_c	ATP_c + Asp_c + Gln_c + H2O_c --> AMP_c + Asn_c + Glu_c + H_c + PPi_c	0	inf	0	0.070441
AspAT_c	Glu_c + OAA_c <=> Asp_c + KG_c	-inf	inf	1.02802	-0.29083
AspAT_h	Glu_h + OAA_h <=> Asp_h + KG_h	-inf	inf	0.00697435	-0.13042
AspAT_m	Glu_m + OAA_m <=> Asp_m + KG_m	-inf	inf	-2.02813e-14	-0.322215
AspAT_p	Glu_p + OAA_p <=> Asp_p + KG_p	-inf	inf	0	0
AspAT2_c	Ala_c + OAA_c <=> Asp_c + Pyr_c	-inf	inf	33.972	-34.0396
AspAT2_h	Ala_h + OAA_h <=> Asp_h + Pyr_h	-inf	inf	0	1.06069e-14
AspAT2_m	Ala_m + OAA_m <=> Asp_m + Pyr_m	-inf	inf	0	1.19369e-16
AspAT2_p	Ala_p + OAA_p <=> Asp_p + Pyr_p	-inf	inf	0	0
Asnase_c	Asn_c + H2O_c --> Asp_c + NH4_c	0	inf	0	0
SerAcT_c	A_DASH_CoA_c + Ser_c --> A_DASH_Ser_c + CoA_c	0	inf	0	0
SerAcT_h	A_DASH_CoA_h + Ser_h --> A_DASH_Ser_h + CoA_h	0	inf	0	0.00488205
SerAcT_m	A_DASH_CoA_m + Ser_m --> A_DASH_Ser_m + CoA_m	0	inf	0	0
CysS_c	A_DASH_Ser_c + H2S_c --> AC_c + Cys_c + H_c	0	inf	0	0
CysS_h	A_DASH_Ser_h + H2S_h --> AC_h + Cys_h + H_h	0	inf	0	0.00488205
CysS_m	A_DASH_Ser_m + H2S_m --> AC_m + Cys_m + H_m	0	inf	0	0
GluDH3NADP_c	Glu_c + H2O_c + NADP_c <=> H_c + KG_c + NADPH_c + NH4_c	-inf	inf	-1.03499	-0.0244102
Glnase_c	Gln_c + H2O_c --> Glu_c + NH4_c	0	inf	0	0
GluSNAD_h	Gln_h + H_h + KG_h + NADH_h --> 2.0 Glu_h + NAD_h	0	inf	0	0
GluSFd_h	2.0 Fdrd_h + Gln_h + 2.0 H_h + KG_h --> 2.0 Fdox_h + 2.0 Glu_h	0	inf	0.0139487	0
GluDH1NAD_m	H_m + KG_m + NADH_m + NH4_m <=> Glu_m + H2O_m + NAD_m	-inf	inf	0	-0.322215
GluDH1NADP_m	H_m + KG_m + NADPH_m + NH4_m <=> Glu_m + H2O_m + NADP_m	-inf	inf	9.2151e-16	0
GluDC_c	Glu_c + H_c --> CO2_c + GABA_c	0	inf	0	0
GABATA1_m	GABA_m + Pyr_m <=> Ala_m + SCA_DASH_SeA_m	-inf	inf	0	0
GABATA2_m	GABA_m + KG_m --> Glu_m + SCA_DASH_SeA_m	0	inf	0	0
SCASeADH_m	H2O_m + NAD_m + SCA_DASH_SeA_m --> 2.0 H_m + NADH_m + SCA_m	0	inf	0	0
GlnS_c	ATP_c + Glu_c + NH4_c --> ADP_c + Gln_c + H_c + Pi_c	0	inf	0	0.301989
GlnS_h	ATP_h + Glu_h + NH4_h --> ADP_h + Gln_h + H_h + Pi_h	0	inf	0.0209231	0.0132513
GlnS_m	ATP_m + Glu_m + NH4_m --> ADP_m + Gln_m + H_m + Pi_m	0	inf	0	0
ThrA_c	Thr_c --> ACD_c + Gly_c	0	inf	0	0.00836922
ACDOxRed_c	ACD_c + H2O_c + NAD_c --> AC_c + 2.0 H_c + NADH_c	0	inf	0	0.00836922
GCAO_h	GCA_h + O2_h --> GLX_h + H2O2_h	0	inf	0	0
CAT_h	2.0 H2O2_h --> 2.0 H2O_h + O2_h	0	inf	0	0
GGAT_h	GLX_h + Glu_h --> Gly_h + KG_h	0	inf	0	0
ATPPRT_h	ATP_h + PRPP_h --> H_h + PPi_h + PR_DASH_ATP_h	0	inf	0	0.00278974
PrATPDP_h	H2O_h + PR_DASH_ATP_h --> 2.0 H_h + PPi_h + PR_DASH_AMP_h	0	inf	0	0.00278974
PrAMPCy_h	H2O_h + PR_DASH_AMP_h --> P_DASH_AICAR_DASH_P_h	0	inf	0	0.00278974
PAICARPI_h	P_DASH_AICAR_DASH_P_h --> Pu_DASH_AICAR_DASH_P_h	0	inf	0	0.00278974
IGPS_h	Gln_h + Pu_DASH_AICAR_DASH_P_h --> AICAR_h + EIGP_h + Glu_h	0	inf	0	0.00278974
IGPDA_h	EIGP_h --> H2O_h + IA_DASH_P_h	0	inf	0	0.00278974
HisolPTA_h	Glu_h + IA_DASH_P_h --> Hisol_DASH_P_h + KG_h	0	inf	0	0.00278974
HisolPP_h	H2O_h + Hisol_DASH_P_h --> Hisol_h + Pi_h	0	inf	0	0.00278974
HisolPDH_h	Hisol_h + NAD_h --> 2.0 H_h + Hisal_h + NADH_h	0	inf	0	0.00278974
HisalPDH_h	H2O_h + Hisal_h + NAD_h --> H_h + His_h + NADH_h	0	inf	0	0.00278974
ThrDA_h	Thr_h --> NH4_h + OB_h	0	inf	1.0742e-27	0.00836922
ALS1_h	H_h + Pyr_h + ThPP_h --> CO2_h + H_DASH_Eth_DASH_ThPP_h	0	inf	0	0.0334769
ALS2_h	H_DASH_Eth_DASH_ThPP_h + OB_h --> AHB_h + ThPP_h	0	inf	1.0742e-27	0.00836922
KARI12_h	AHB_h + H_h + NADPH_h --> DHMP_h + NADP_h	0	inf	1.0742e-27	0.00836922
DHADA1_h	DHMP_h --> H2O_h + MOP_h	0	inf	1.0742e-27	0.00836922
BAATA1_h	Glu_h + MOP_h <=> Ile_h + KG_h	-inf	inf	1.0742e-27	0.00836922
ALS3_h	H_DASH_Eth_DASH_ThPP_h + Pyr_h --> AL_h + ThPP_h	0	inf	-1.0742e-27	0.0251077
KARI34_h	AL_h + H_h + NADPH_h --> DHMB_h + NADP_h	0	inf	-1.0742e-27	0.0251077
DHADA2_h	DHMB_h --> H2O_h + MOB_h	0	inf	-1.0742e-27	0.0251077
2IPMS_h	A_DASH_CoA_h + H2O_h + MOB_h --> 2IPM_h + CoA_h + H_h	0	inf	0	0.00836922
3IPMDA1_h	2IPM_h --> H2O_h + IPM_h	0	inf	0	0.00836922
3IPMDA2_h	H2O_h + IPM_h --> 3IPM_h	0	inf	0	0.00836922
3IPMDH_h	3IPM_h + NAD_h --> H_h + IPO_h + NADH_h	0	inf	0	0.00836922
IPODC_h	H_h + IPO_h --> 4MOP_h + CO2_h	0	inf	0	0.00836922
BAATA2_h	4MOP_h + Glu_h <=> KG_h + Leu_h	-inf	inf	0	0.00836922
AspK_h	ATP_h + Asp_h --> ADP_h + AspP_h	0	inf	-1.30038e-11	0.0732307
Asp_DASH_SeADH_h	AspP_h + H_h + NADPH_h --> Asp_DASH_SeA_h + NADP_h + Pi_h	0	inf	-1.30038e-11	0.0732307
DHDS_h	Asp_DASH_SeA_h + Pyr_h --> DHD_h + 2.0 H2O_h + H_h	0	inf	0	0.0125538
DHDRNAD_h	DHD_h + H_h + NADH_h --> NAD_h + THD_h	0	inf	0	0
DHDRNADP_h	DHD_h + H_h + NADPH_h --> NADP_h + THD_h	0	inf	0	0.0125538
DAPAT_h	Glu_h + H2O_h + H_h + THD_h --> DAP_h + KG_h	0	inf	0	0.0125538
DAPE_h	DAP_h --> mDAP_h	0	inf	0	0.0125538
DAPDC_h	H_h + mDAP_h --> CO2_h + Lys_h	0	inf	0	0.0125538
HSerDHNADP_h	Asp_DASH_SeA_h + H_h + NADPH_h --> H_DASH_Ser_h + NADP_h	0	inf	-1.30038e-11	0
HSerDHNAD_h	Asp_DASH_SeA_h + H_h + NADH_h --> H_DASH_Ser_h + NAD_h	0	inf	0	0.0606769
HSerK_h	ATP_h + H_DASH_Ser_h --> ADP_h + H_h + PH_DASH_Ser_h	0	inf	-1.30038e-11	0.0606769
CTHS_h	Cys_h + PH_DASH_Ser_h --> CTH_h + Pi_h	0	inf	0	0.00488205
CTHL_h	CTH_h + H2O_h --> H_DASH_Cys_h + NH4_h + Pyr_h	0	inf	0	0.00488205
5M_DASH_THFOR_c	H_c + M_DASH_THF_c + NADH_c --> 5M_DASH_THF_c + NAD_c	0	inf	0	0.00488205
MetS_c	5M_DASH_THF_c + H_DASH_Cys_c --> Met_c + THF_c	0	inf	0	0.00488205
GlyHMT_c	Gly_c + H2O_c + M_DASH_THF_c <=> Ser_c + THF_c	-inf	inf	0	-0.00488205
MetAdT_c	ATP_c + H2O_c + Met_c --> H_c + PPi_c + Pi_c + aMet_c	0	inf	0	0
HCysMT_c	H_DASH_Cys_c + aMet_c --> Met_c + aH_DASH_Cys_c	0	inf	0	0
Cysase_c	H2O_c + aH_DASH_Cys_c <=> ADN_c + H_DASH_Cys_c	-inf	inf	0	0
CHRM_h	CHR_h --> PRE_h	0	inf	0	0.0118564
GPAT_h	Glu_h + PRE_h <=> AGN_h + KG_h	-inf	inf	0	0.0118564
AGNDA_h	AGN_h + H_h --> CO2_h + H2O_h + Phe_h	0	inf	0	0.00767179
Arginase_m	Arg_m + H2O_m + H_m --> Orn_m + urea_m	0	inf	0	0
Urease_m	H2O_m + H_m + urea_m --> CO2_m + 2.0 NH4_m	0	inf	0	0
OrnAT_m	KG_m + Orn_m <=> Glu_DASH_SeA_m + Glu_m	-inf	inf	0	0
GluK_c	ATP_c + Glu_c --> ADP_c + GluP_c	0	inf	0	0
GluK_h	ATP_h + Glu_h --> ADP_h + GluP_h	0	inf	7.91048e-18	0
GluK_m	ATP_m + Glu_m --> ADP_m + GluP_m	0	inf	1.80139e-15	0
GluSeADH_c	GluP_c + H_c + NADPH_c --> Glu_DASH_SeA_c + NADP_c + Pi_c	0	inf	0	0
GluSeADH_h	GluP_h + H_h + NADPH_h --> Glu_DASH_SeA_h + NADP_h + Pi_h	0	inf	7.91048e-18	0
GluSeADH_m	GluP_m + H_m + NADPH_m <=> Glu_DASH_SeA_m + NADP_m + Pi_m	-inf	inf	-9.2151e-16	0
GluSeADA_c	Glu_DASH_SeA_c <=> H2O_c + H_c + P5C_c	-inf	inf	0	0
GluSeADA_h	Glu_DASH_SeA_h <=> H2O_h + H_h + P5C_h	-inf	inf	7.91048e-18	0
GluSeADA_m	Glu_DASH_SeA_m <=> H2O_m + H_m + P5C_m	-inf	inf	-9.2151e-16	0
P5CRNAD_c	2.0 H_c + NADH_c + P5C_c --> NAD_c + Pro_c	0	inf	0	0
ProDHNAD_m	NAD_m + Pro_m --> 2.0 H_m + NADH_m + P5C_m	0	inf	9.13599e-16	-1.78055e-14
ProDHNADP_m	NADP_m + Pro_m --> 2.0 H_m + NADPH_m + P5C_m	0	inf	0	0
P5CDHNAD_h	2.0 H2O_h + NAD_h + P5C_h --> Glu_h + H_h + NADH_h	0	inf	0	0
P5CDHNADP_h	2.0 H2O_h + NADP_h + P5C_h --> Glu_h + H_h + NADPH_h	0	inf	0	0
P5CDHNAD_m	2.0 H2O_m + NAD_m + P5C_m --> Glu_m + H_m + NADH_m	0	inf	0	-1.78055e-14
P5CDHNADP_m	2.0 H2O_m + NADP_m + P5C_m --> Glu_m + H_m + NADPH_m	0	inf	0	0
PGADH_h	NAD_h + PGA_h <=> H_h + NADH_h + P_DASH_HPR_h	-inf	inf	0	0.0655589
PSerAT_h	Glu_h + P_DASH_HPR_h --> KG_h + PSer_h	0	inf	0	0.0655589
PSerP_h	H2O_h + PSer_h --> Pi_h + Ser_h	0	inf	0	0.0655589
SerRM_c	Ser_c --> NH4_c + Pyr_c	0	inf	0	0
ThrS_h	H2O_h + PH_DASH_Ser_h --> Pi_h + Thr_h	0	inf	-1.30038e-11	0.0557948
ANTS_h	CHR_h + Gln_h --> ANT_h + Glu_h + H_h + Pyr_h	0	inf	0	0.00627692
ANTPRT_h	ANT_h + PRPP_h --> H_h + PPi_h + PR_DASH_ANT_h	0	inf	0	0.00627692
PRANTI_h	PR_DASH_ANT_h --> CPD_DASH_Ru5P_h	0	inf	0	0.00627692
IndGPS_h	CPD_DASH_Ru5P_h + H_h --> CO2_h + H2O_h + Ind_DASH_GP_h	0	inf	0	0.00627692
IndGPL_h	Ind_DASH_GP_h --> GAP_h + Ind_h	0	inf	0	0.00627692
TrpS_h	Ind_h + Ser_h --> H2O_h + Trp_h	0	inf	0	0.00627692
AGNDH_h	AGN_h + NADP_h --> CO2_h + NADPH_h + Tyr_h	0	inf	0	0.00418461
BAATA3_h	Glu_h + MOB_h <=> KG_h + Val_h	-inf	inf	-1.0742e-27	0.0167384
ATase_h	Gln_h + H2O_h + PRPP_h --> Glu_h + H_h + PPi_h + PRA_h	0	inf	3.66572e-14	0
PRAGlyL_h	ATP_h + Gly_h + PRA_h --> ADP_h + GAR_h + H_h + Pi_h	0	inf	3.66572e-14	0
GARFT_h	F_DASH_THF_h + GAR_h --> FGAR_h + 2.0 H_h + THF_h	0	inf	3.66572e-14	0
FGAMS_h	ATP_h + FGAR_h + Gln_h + H2O_h --> ADP_h + FGAM_h + Glu_h + 2.0 H_h + Pi_h	0	inf	3.66572e-14	0
FGAMCL_h	ATP_h + FGAM_h --> ADP_h + AIR_h + H_h + Pi_h	0	inf	3.66572e-14	0
AIRC_h	AIR_h + CO2_h --> CAIR_h + H_h	0	inf	3.66572e-14	0
SAICARS_h	ATP_h + Asp_h + CAIR_h --> ADP_h + H_h + Pi_h + SAICAR_h	0	inf	3.66572e-14	0
DCAMPL1_h	H_h + SAICAR_h --> AICAR_h + Fum_h	0	inf	3.66572e-14	0
AICARFT_h	AICAR_h + F_DASH_THF_h --> FAICAR_h + 2.0 H_h + THF_h	0	inf	3.66572e-14	0.00278974
IMPCH_h	FAICAR_h --> H2O_h + IMP_h	0	inf	3.66572e-14	0.00278974
AMPDA_c	AMP_c + H2O_c + H_c --> IMP_c + NH4_c	0	inf	0	0
IMPDH_c	H2O_c + IMP_c + NAD_c --> H_c + NADH_c + XMP_c	0	inf	0	0
GMPS_c	ATP_c + Gln_c + H2O_c + XMP_c --> AMP_c + GMP_c + Glu_c + H_c + PPi_c	0	inf	0	0
DCAMPS_h	Asp_h + GTP_h + IMP_h --> DC_DASH_AMP_h + GDP_h + H_h + Pi_h	0	inf	3.66572e-14	0.00278974
DCAMPL2_h	DC_DASH_AMP_h --> AMP_h + Fum_h	0	inf	3.66572e-14	0.00278974
AspCT_h	Asp_h + CBP_h --> CB_DASH_Asp_h + Pi_h	0	inf	0	0
DHOase_h	CB_DASH_Asp_h --> DHO_h + H2O_h	0	inf	0	0
DHODH_m	DHO_m + H_m + Q_m --> ORO_m + QH2_m	0	inf	0	0
OROPRT_c	ORO_c + PRPP_c --> H_c + OMP_c + PPi_c	0	inf	0	0
OMPDC_c	H_c + OMP_c --> CO2_c + UMP_c	0	inf	0	0
CTPS_c	ATP_c + Gln_c + H2O_c + UTP_c --> ADP_c + CTP_c + Glu_c + 2.0 H_c + Pi_c	0	inf	0	0
AMPK_c	AMP_c + ATP_c --> 2.0 ADP_c	0	inf	1.04517	0
AMPK_h	AMP_h + ATP_h --> 2.0 ADP_h	0	inf	38.9548	0
GMPK_c	ATP_c + GMP_c + H_c --> ADP_c + GDP_c	0	inf	0	0
NMPK_c	ATP_c + H_c + UMP_c --> ADP_c + UDP_c	0	inf	0	0
CTPP_c	CTP_c + H2O_c --> CDP_c + Pi_c	0	inf	0	0
ADPR_c	ADP_c + H_c + TRXrd_c --> H2O_c + TRXox_c + dADP_c	0	inf	0	0
CDPR_c	CDP_c + TRXrd_c --> H2O_c + TRXox_c + dCDP_c	0	inf	0	0
GDPR_c	GDP_c + TRXrd_c --> H2O_c + TRXox_c + dGDP_c	0	inf	0	0
UDPR_c	TRXrd_c + UDP_c --> H2O_c + TRXox_c + dUDP_c	0	inf	0	0
dUTPP_c	H2O_c + dUTP_c --> 2.0 H_c + PPi_c + dUMP_c	0	inf	0	0
dTMPS_c	M_DASH_THF_c + dUMP_c --> DHF_c + dTMP_c	0	inf	0	0
dTMPK_c	ATP_c + H_c + dTMP_c --> ADP_c + dTDP_c	0	inf	0	0
GDPK_c	ATP_c + GDP_c --> ADP_c + GTP_c + H_c	0	inf	0	0
GDPK_h	ATP_h + GDP_h --> ADP_h + GTP_h + H_h	0	inf	3.66572e-14	0.00278974
UDPK_c	ATP_c + UDP_c --> ADP_c + H_c + UTP_c	0	inf	0	1.53436
dADPK_c	ATP_c + dADP_c --> ADP_c + dATP_c	0	inf	0	0
dCDPK_c	ATP_c + dCDP_c --> ADP_c + dCTP_c	0	inf	0	0
dGDPK_c	ATP_c + dGDP_c --> ADP_c + dGTP_c	0	inf	0	0
dTDPK_c	ATP_c + dTDP_c --> ADP_c + dTTP_c	0	inf	0	0
dUDPK_c	ATP_c + dUDP_c --> ADP_c + dUTP_c	0	inf	0	0
Tr_SO4	SO4_c <=> SO4_h	-inf	inf	0	0.00488205
Tr_NO2	NO2_c <=> NO2_h	-inf	inf	1.05592	-6.24014e-17
Tr_NTT	ADP_h + ATP_c --> ADP_c + ATP_h	0	0	0	0
Tr_AAC	ADP_c + ATP_m <=> ADP_m + ATP_c	-inf	inf	4.25253	4.00217
Tr_BT11	AMP_h <=> AMP_c	-inf	inf	1.04517	-0.070441
Tr_BT12	ADP_h <=> ADP_c	-inf	inf	0	0.070441
Tr_BT13	ATP_h <=> ATP_c	-inf	inf	-1.04517	0
Tr_NDT1	AMP_h + NAD_c <=> AMP_c + NAD_h	-inf	inf	8.37775e-14	1.13988e-14
Tr_NDT2	ADP_h + NAD_c <=> ADP_c + NAD_h	-inf	inf	0	0
Tr_TPT1	PGA_h + Pi_c <=> PGA_c + Pi_h	-inf	inf	0	3.01467
Tr_TPT2	GAP_h + Pi_c <=> GAP_c + Pi_h	-inf	inf	6.13743	0
Tr_TPT3	DHAP_h + Pi_c <=> DHAP_c + Pi_h	-inf	inf	22.3678	-16.2304
Tr_PPT	H_c + PEP_c + Pi_h <=> H_h + PEP_h + Pi_c	-inf	inf	-11.4878	-23.4602
Tr_GCA1	GCA_h <=> GCA_c	-inf	inf	0	0
Tr_GCEA1	GCEA_c <=> GCEA_h	-inf	inf	0	0
Tr_GPT1	G6P_c + Pi_h <=> G6P_h + Pi_c	-inf	inf	0	3.06871
Tr_pGlc	Glc_h <=> Glc_c	-inf	inf	0	1.05137e-14
Tr_Mex1	Mas_h <=> Mas_c	-inf	inf	-1.15664e-14	0
Tr_PLT5	Rib_c <=> Rib_h	-inf	inf	-1.70252e-15	1.70252e-15
Tr_DIC1	Mal_c + Pi_m <=> Mal_m + Pi_c	-inf	inf	0	0
Tr_DIC2	Pi_m + SCA_c <=> Pi_c + SCA_m	-inf	inf	-7.80277e-18	0
Tr_DIT1	KG_c + Mal_h <=> KG_h + Mal_c	-inf	inf	0	0
Tr_DIT2	Glu_h + Mal_c <=> Glu_c + Mal_h	-inf	inf	-0.00697435	-0.00418461
Tr_DTC1A	Cit_m + KG_c <=> Cit_c + KG_m	-inf	inf	0	0
Tr_DTC1B	KG_c + iCit_m <=> KG_m + iCit_c	-inf	inf	0	0
Tr_DTC1C	KG_c + cACN_m <=> KG_m + cACN_c	-inf	inf	0	0
Tr_DTC2A	Cit_m + Mal_c <=> Cit_c + Mal_m	-inf	inf	0	0
Tr_DTC2B	Mal_c + iCit_m <=> Mal_m + iCit_c	-inf	inf	0	0.0896594
Tr_DTC2C	Mal_c + cACN_m <=> Mal_m + cACN_c	-inf	inf	0	0
Tr_DTC3A	Cit_m + OAA_c <=> Cit_c + OAA_m	-inf	inf	0	1.13853e-14
Tr_DTC3B	OAA_c + iCit_m <=> OAA_m + iCit_c	-inf	inf	6.79597e-15	-4.36364e-14
Tr_DTC3C	OAA_c + cACN_m <=> OAA_m + cACN_c	-inf	inf	0	0
Tr_DTC4A	Cit_m + SCA_c <=> Cit_c + SCA_m	-inf	inf	0	0
Tr_DTC4B	SCA_c + iCit_m <=> SCA_m + iCit_c	-inf	inf	0	0
Tr_DTC4C	SCA_c + cACN_m <=> SCA_m + cACN_c	-inf	inf	0	-1.53888e-14
Tr_SFC	Fum_m + SCA_c <=> Fum_c + SCA_m	-inf	inf	0	0
Tr_BAC1	Arg_c + His_m <=> Arg_m + His_c	-inf	inf	0	0
Tr_BAC2	Arg_c + Lys_m <=> Arg_m + Lys_c	-inf	inf	0	0
Tr_ProU	Pro_c <=> Pro_m	-inf	inf	0	-1.78055e-14
Tr_ProA	Glu_m + Pro_c <=> Glu_c + Pro_m	-inf	inf	-1.80919e-15	0
Tr_P5C1	P5C_h <=> P5C_c	-inf	inf	7.91048e-18	0
Tr_P5C2	P5C_m <=> P5C_c	-inf	inf	-7.91048e-18	0
Tr_PRPP	H_h + PRPP_h <=> PRPP_c	-inf	inf	0	0
Tr_Fum	Fum_h <=> Fum_c	-inf	inf	0.00697435	0.00697435
Tr_HCys	H_DASH_Cys_h <=> H_DASH_Cys_c	-inf	inf	0	0.00488205
Tr_ORO	ORO_m <=> ORO_c	-inf	inf	0	0
Tr_DHO1	DHO_h <=> DHO_c	-inf	inf	0	0
Tr_DHO2	DHO_c <=> DHO_m	-inf	inf	0	0
Tr_GlySer	Gly_c + Ser_m <=> Gly_m + Ser_c	-inf	inf	0	0.00836922
Tr_O2h	O2_c <=> O2_h	-inf	inf	-20.0247	-23.074
Tr_O2m	O2_c <=> O2_m	-inf	inf	0.639246	0.601693
Tr_O2p	O2_c <=> O2_p	-inf	inf	0	0
Tr_CO2h	CO2_c <=> CO2_h	-inf	inf	0.00697435	35.363
Tr_CO2m	CO2_c <=> CO2_m	-inf	inf	0	-0.88117
Tr_H2Oh	H2O_c <=> H2O_h	-inf	inf	0	0
Tr_H2Om	H2O_c <=> H2O_m	-inf	inf	-5.53102	-4.55694
Tr_H2Op	H2O_c <=> H2O_p	-inf	inf	0	0
Tr_Hp	H_c <=> H_p	-inf	inf	0	0
Tr_NH41	NH4_c <=> NH4_h	-inf	inf	-1.03499	0
Tr_NH42	NH4_c <=> NH4_m	-inf	inf	-7.80277e-18	-0.3264
Tr_H2S1	H2S_c <=> H2S_h	-inf	inf	0	0
Tr_H2S2	H2S_c <=> H2S_m	-inf	inf	0	0
Tr_AC1	AC_c <=> AC_h	-inf	inf	0	0.00836922
Tr_AC2	AC_c <=> AC_m	-inf	inf	0	0
Tr_Pyr1	Pyr_c --> Pyr_h	0	0	0	0
Tr_Pyr_H_hc	H_c + Pyr_c <=> H_h + Pyr_h	-inf	inf	40.007	-2.86801
Tr_Pyr_Na_hc	Na_c + Pyr_c <=> Na_h + Pyr_h	-inf	inf	0	0
Tr_Pyr2	Pyr_c --> Pyr_m	0	0	0	0
Tr_Pyr3	Pyr_c <=> Pyr_p	-inf	inf	0	0
Tr_GCA2	GCA_c <=> GCA_p	-inf	inf	0	0
Tr_GCEA2	GCEA_c <=> GCEA_p	-inf	inf	0	0
Tr_Mal	Mal_c <=> Mal_p	-inf	inf	0	0
Tr_OAA	OAA_c <=> OAA_p	-inf	inf	0	0
Tr_KG	KG_c <=> KG_p	-inf	inf	0	0
Tr_Ala1	Ala_c <=> Ala_p	-inf	inf	0	0
Tr_Arg1	Arg_c <=> Arg_p	-inf	inf	0	0
Tr_Asn1	Asn_c <=> Asn_p + H_p	-inf	inf	0	0
Tr_Asp	Asp_c <=> Asp_p	-inf	inf	0	0
Tr_Cys	Cys_c <=> Cys_p	-inf	inf	0	0
Tr_Glu1	Glu_c <=> Glu_p	-inf	inf	0	0
Tr_Gln	Gln_c <=> Gln_p + H_p	-inf	inf	0	0
Tr_Gly	Gly_c <=> Gly_p	-inf	inf	0	0
Tr_His1	His_c <=> His_p	-inf	inf	0	0
Tr_Ile1	Ile_c <=> Ile_p	-inf	inf	0	0
Tr_Leu1	Leu_c <=> Leu_p	-inf	inf	0	0
Tr_Lys1	Lys_c <=> Lys_p	-inf	inf	0	0
Tr_Met1	Met_c <=> Met_p	-inf	inf	0	0
Tr_Phe1	Phe_c <=> Phe_p	-inf	inf	0	0
Tr_Pro1	Pro_c <=> Pro_p	-inf	inf	0	0
Tr_Ser1	Ser_c <=> Ser_p	-inf	inf	0	0
Tr_Thr1	Thr_c <=> Thr_p	-inf	inf	0	0
Tr_Trp1	Trp_c <=> Trp_p	-inf	inf	0	0
Tr_Tyr1	Tyr_c <=> Tyr_p	-inf	inf	0	0
Tr_Val1	Val_c <=> Val_p	-inf	inf	0	0
Tr_Ala2	Ala_h <=> Ala_c	-inf	inf	0	0
Tr_Arg2	Arg_h <=> Arg_c	-inf	inf	0.00697435	0.00418461
Tr_Asn2	Asn_c <=> Asn_h + H_h	-inf	inf	0	0
Tr_Asn3	Asn_c <=> Asn_m	-inf	inf	0	0
Tr_Glu2	Glu_c <=> Glu_h	-inf	inf	0	0
Tr_His2	His_h <=> His_c	-inf	inf	0	0.00278974
Tr_His3	His_c <=> His_m	-inf	inf	0	0
Tr_Ile2	Ile_h <=> Ile_c	-inf	inf	1.0742e-27	0.00836922
Tr_Ile3	Ile_c <=> Ile_m	-inf	inf	0	0
Tr_Leu2	Leu_h <=> Leu_c	-inf	inf	0	0.00836922
Tr_Leu3	Leu_c <=> Leu_m	-inf	inf	0	0
Tr_Lys2	Lys_h <=> Lys_c	-inf	inf	0	0.0125538
Tr_Met2	Met_c <=> Met_h	-inf	inf	0	0
Tr_Met3	Met_c <=> Met_m	-inf	inf	0	0
Tr_Phe2	Phe_h <=> Phe_c	-inf	inf	0	0.00767179
Tr_Phe3	Phe_c <=> Phe_m	-inf	inf	0	0
Tr_Pro2	Pro_c <=> Pro_h	-inf	inf	0	0
Tr_Ser2	Ser_h <=> Ser_c	-inf	inf	0	0.0543999
Tr_Ser3	Ser_c <=> Ser_m	-inf	inf	0	0.00418461
Tr_Thr2	Thr_h <=> Thr_c	-inf	inf	-1.30038e-11	0.0474256
Tr_Thr3	Thr_c <=> Thr_m	-inf	inf	0	0
Tr_Trp2	Trp_h <=> Trp_c	-inf	inf	0	0.00627692
Tr_Trp3	Trp_c <=> Trp_m	-inf	inf	0	0
Tr_Tyr2	Tyr_h <=> Tyr_c	-inf	inf	0	0.00418461
Tr_Tyr3	Tyr_c <=> Tyr_m	-inf	inf	0	0
Tr_Val2	Val_h <=> Val_c	-inf	inf	-1.0742e-27	0.0167384
Tr_Val3	Val_c <=> Val_m	-inf	inf	0	0
Tr_Pi	H_c + Pi_h <=> H_h + Pi_c	-inf	inf	2.09034	-0.070441
Tr_H_Na_hc	H_c + Na_h <=> H_h + Na_c	-inf	inf	0	0
Tr_DIT1_OAA	Mal_h + OAA_c <=> Mal_c + OAA_h	-inf	inf	8.36243	0.080205
Tr_Asp_OAA_hc	Asp_h + OAA_c <=> Asp_c + OAA_h	-inf	inf	0	-0.210625
Tr_THF	THF_c <=> H_c + THF_h	-inf	inf	0	0
Tr_PIC	H_m + Pi_c <=> H_c + Pi_m	-inf	inf	4.25253	4.00217
Tr_UCP	H_m <=> H_c	-inf	inf	-8.50506	0
Tr_DTC5	Mal_m + OAA_c <=> Mal_c + OAA_m	-inf	inf	-1.27849	0
Tr_DIC4	OAA_c + Pi_m <=> OAA_m + Pi_c	-inf	inf	0	0
Tr_PXN3	NADH_p + NAD_c <=> NADH_c + NAD_p	-inf	inf	0	0
Tr_iCit	iCit_c <=> iCit_p	-inf	inf	0	0
Tr_SCA	SCA_c <=> SCA_p	-inf	inf	0	0
Si_H_c	<=> H_c	-inf	inf	-7.29313	0
Si_H_m	<=> H_m	-inf	inf	0	8.5633
Si_H_h	<=> H_h	-inf	inf	44.4456	23.9185
Si_H_p	<=> H_p	-inf	inf	0	0
Im_hnu	--> hnu_h	0	0	206.733	206.733
Im_CO2	--> CO2_c	0	0	40	0
Im_H2O	<=> H2O_c	-inf	inf	31.5326	4.83416
Im_Pi	3.0 ATP_c + 3.0 H2O_c --> 3.0 ADP_c + H_c + 3.0 Pi_c	0	inf	0	0
Im_NO3	2.0 ATP_c + 2.0 H2O_c --> 2.0 ADP_c + 2.0 H_c + NO3_c + 2.0 Pi_c	0	inf	1.05592	-6.32181e-17
Im_NH4	--> NH4_c	0	0	0	0
Im_SO4	3.0 ATP_c + 3.0 H2O_c --> 3.0 ADP_c + 3.0 H_c + 3.0 Pi_c + SO4_c	0	inf	0	0.00488205
Im_H2S	--> H2S_c	0	0	0	0
Ex_O2	O2_c <=>	-inf	inf	19.3854	22.4723
Ex_Ala_c	Ala_c -->	0	0	0	0
Ex_Ala_h	Ala_h -->	0	0	0	0
Ex_Ala_m	Ala_m -->	0	0	0	0
Ex_Ala_p	Ala_p -->	0	0	0	0
Ex_Arg_c	Arg_c -->	0	0	0	0
Ex_Arg_h	Arg_h -->	0	0	0	0
Ex_Arg_m	Arg_m -->	0	0	0	0
Ex_Arg_p	Arg_p -->	0	0	0	0
Ex_Asn_c	Asn_c -->	0	0	0	0
Ex_Asn_h	Asn_h -->	0	0	0	0
Ex_Asn_m	Asn_m -->	0	0	0	0
Ex_Asn_p	Asn_p -->	0	0	0	0
Ex_Asp_c	Asp_c -->	0	0	0	0
Ex_Asp_h	Asp_h -->	0	0	0	0
Ex_Asp_m	Asp_m -->	0	0	0	0
Ex_Asp_p	Asp_p -->	0	0	0	0
Ex_Cys_c	Cys_c -->	0	0	0	0
Ex_Cys_h	Cys_h -->	0	0	0	0
Ex_Cys_m	Cys_m -->	0	0	0	0
Ex_Cys_p	Cys_p -->	0	0	0	0
Ex_Gln_c	Gln_c -->	0	0	0	0
Ex_Gln_h	Gln_h -->	0	0	0	0
Ex_Gln_m	Gln_m -->	0	0	0	0
Ex_Gln_p	Gln_p -->	0	0	0	0
Ex_Glu_c	Glu_c -->	0	0	0	0
Ex_Glu_h	Glu_h -->	0	0	0	0
Ex_Glu_m	Glu_m -->	0	0	0	0
Ex_Glu_p	Glu_p -->	0	0	0	0
Ex_Gly_c	Gly_c -->	0	0	0	0
Ex_Gly_h	Gly_h -->	0	0	0	0
Ex_Gly_m	Gly_m -->	0	0	0	0
Ex_Gly_p	Gly_p -->	0	0	0	0
Ex_His_c	His_c -->	0	0	0	0
Ex_His_h	His_h -->	0	0	0	0
Ex_His_m	His_m -->	0	0	0	0
Ex_His_p	His_p -->	0	0	0	0
Ex_Ile_c	Ile_c -->	0	0	0	0
Ex_Ile_h	Ile_h -->	0	0	0	0
Ex_Ile_m	Ile_m -->	0	0	0	0
Ex_Ile_p	Ile_p -->	0	0	0	0
Ex_Leu_c	Leu_c -->	0	0	0	0
Ex_Leu_h	Leu_h -->	0	0	0	0
Ex_Leu_m	Leu_m -->	0	0	0	0
Ex_Leu_p	Leu_p -->	0	0	0	0
Ex_Lys_c	Lys_c -->	0	0	0	0
Ex_Lys_h	Lys_h -->	0	0	0	0
Ex_Lys_m	Lys_m -->	0	0	0	0
Ex_Lys_p	Lys_p -->	0	0	0	0
Ex_Met_c	Met_c -->	0	0	0	0
Ex_Met_h	Met_h -->	0	0	0	0
Ex_Met_m	Met_m -->	0	0	0	0
Ex_Met_p	Met_p -->	0	0	0	0
Ex_Phe_c	Phe_c -->	0	0	0	0
Ex_Phe_h	Phe_h -->	0	0	0	0
Ex_Phe_m	Phe_m -->	0	0	0	0
Ex_Phe_p	Phe_p -->	0	0	0	0
Ex_Pro_c	Pro_c -->	0	0	0	0
Ex_Pro_h	Pro_h -->	0	0	0	0
Ex_Pro_m	Pro_m -->	0	0	0	0
Ex_Pro_p	Pro_p -->	0	0	0	0
Ex_Ser_c	Ser_c -->	0	0	0	0
Ex_Ser_h	Ser_h -->	0	0	0	0
Ex_Ser_m	Ser_m -->	0	0	0	0
Ex_Ser_p	Ser_p -->	0	0	0	0
Ex_Thr_c	Thr_c -->	0	0	0	0
Ex_Thr_h	Thr_h -->	0	0	0	0
Ex_Thr_m	Thr_m -->	0	0	0	0
Ex_Thr_p	Thr_p -->	0	0	0	0
Ex_Trp_c	Trp_c -->	0	0	0	0
Ex_Trp_h	Trp_h -->	0	0	0	0
Ex_Trp_m	Trp_m -->	0	0	0	0
Ex_Trp_p	Trp_p -->	0	0	0	0
Ex_Tyr_c	Tyr_c -->	0	0	0	0
Ex_Tyr_h	Tyr_h -->	0	0	0	0
Ex_Tyr_m	Tyr_m -->	0	0	0	0
Ex_Tyr_p	Tyr_p -->	0	0	0	0
Ex_Val_c	Val_c -->	0	0	0	0
Ex_Val_h	Val_h -->	0	0	0	0
Ex_Val_m	Val_m -->	0	0	0	0
Ex_Val_p	Val_p -->	0	0	0	0
Ex_starch	starch2_h -->	0	inf	0	1.53436
Ex_Glc	Glc_c -->	0	0	0	0
Ex_Frc	Frc_c -->	0	0	0	0
Ex_Suc	Suc_c -->	0	inf	0	1.53436
Ex_cellulose	cellulose3_c -->	0	0	0	0
Ex_Mas	Mas_c -->	0	0	0	0
Ex_MACP	M_DASH_ACP_h --> ACP_h + H_h	0	0	0	0
Ex_Tre	Tre_c -->	0	0	0	0
NGAM_c	ATP_c + H2O_c --> ADP_c + H_c + Pi_c	0.0503499796175	0.0503499796175	0.05035	0.05035
NGAM_h	ATP_h + H2O_h --> ADP_h + H_h + Pi_h	0.15270708328	0.15270708328	0.152707	0.152707
NGAM_m	ATP_m + H2O_m --> ADP_m + H_m + Pi_m	0.0091111872455	0.0091111872455	0.00911119	0.00911119
NDA2_1_m	H_m + NADH_m + Q_m --> NAD_m + QH2_m	0	inf	0	0
NDA2_2_m	H_m + NADPH_m + Q_m --> NADP_m + QH2_m	0	inf	0	0
AOX1A_m	O2_m + 2.0 QH2_m --> 2.0 H2O_m + 2.0 Q_m	0	inf	0	0
NDC1_1_h	H_h + NADH_h + PQ_h --> NAD_h + PQH2_h	0	inf	0	0
NDC1_2_h	H_h + NADPH_h + PQ_h --> NADP_h + PQH2_h	0	inf	0	0
AOX4_h	O2_h + 2.0 PQH2_h --> 2.0 H2O_h + 2.0 PQ_h	0	0	0	0
Ex_AA	0.097 Ala_c + 0.016 Arg_c + 0.101 Asn_c + 0.095 Asp_c + 0.332 Gln_c + 0.114 Glu_c + 0.007 Gly_c + 0.004 His_c + 0.012 Ile_c + 0.012 Leu_c + 0.018 Lys_c + 0.007 Met_c + 0.011 Phe_c + 0.077 Ser_c + 0.056 Thr_c + 0.009 Trp_c + 0.006 Tyr_c + 0.024 Val_c -->	0	inf	0	0.697435
AlaTA_c	Ala_c + KG_c <=> Glu_c + Pyr_c	-inf	inf	0	0
Tr_Cit_iCit_mc	Cit_m + iCit_c <=> Cit_c + iCit_m	-inf	inf	0	0
Tr_KG_Mal_mc	KG_m + Mal_c <=> KG_c + Mal_m	-inf	inf	-1.73659e-14	0.232556
Tr_Asp_mc	Asp_m <=> Asp_c	-inf	inf	0	-0.322215
Tr_Asp_Glu_mc	Asp_m + Glu_c <=> Asp_c + Glu_m	-inf	inf	0	0
Tr_Pyr_Mal_hc	Mal_c + Pyr_h <=> Mal_h + Pyr_c	-inf	inf	0.0139487	4.83091
Tr_Ala_mc	Ala_c <=> Ala_m	-inf	inf	0	0

### Sheet: 40.0___0.0
	rxn	lb	ub	MC-Flux	BC-Flux
PSII_h	2.0 H2O_h + 4.0 H_h + 2.0 PQ_h + 4.0 hnu_h --> 4.0 H_l + O2_h + 2.0 PQH2_h	0	inf	24.4317	17.965
Cytb6f1_h	PCox_h + PQH2_h --> 2.0 H_l + PCrd_h + PQstar_h	0	inf	54.829	67.7623
Cytb6f2_h	2.0 H_h + PCox_h + PQstar_h --> 2.0 H_l + PCrd_h + PQ_h	0	inf	54.829	67.7623
PGR5PGRL11_h	Fdrd_h + PGR5_PGRL1ox_h --> Fdox_h + PGR5_PGRL1rd_h	0	inf	0	0
PGR5PGRL12_h	4.0 H_h + 2.0 PGR5_PGRL1rd_h + PQ_h --> 2.0 PGR5_PGRL1ox_h + PQH2_h	0	inf	0	0
NDH1_h	Fdrd_h + 2.0 H_h + NDHox_h --> Fdox_h + 2.0 H_l + NDHrd_h	0	inf	11.9311	63.6645
NDH2_h	4.0 H_h + 2.0 NDHrd_h + PQ_h --> 2.0 NDHox_h + PQH2_h	0	inf	5.96553	31.8322
PSI_h	Fdox_h + PCrd_h + hnu_h --> Fdrd_h + PCox_h	0	inf	109.658	135.525
Fd_DASH_NADPR_h	2.0 Fdrd_h + H_h + NADP_h --> 2.0 Fdox_h + NADPH_h	0	inf	46.4768	35.0063
ATPase_h	ADP_h + 4.0 H_l + Pi_h <=> ATP_h + H2O_h + 3.0 H_h	-inf	inf	85.2262	117.56
RBC_h	CO2_h + H2O_h + RuBP_h --> 2.0 H_h + 2.0 PGA_h	0	inf	0	40.1751
PGAK_h	ATP_h + PGA_h <=> ADP_h + DPGA_h	-inf	inf	4.87685	74.1373
GAPDH1_h	DPGA_h + H_h + NADPH_h --> GAP_h + NADP_h + Pi_h	0	inf	4.87685	73.9846
TPI_h	GAP_h <=> DHAP_h	-inf	inf	0	30.3684
FBPA_h	DHAP_h + GAP_h <=> FBP_h	-inf	inf	0	16.9797
FBPase_h	FBP_h + H2O_h --> F6P_h + Pi_h	0	inf	0	16.9797
FTK_h	F6P_h + GAP_h <=> E4P_h + X5P_h	-inf	inf	0	13.4068
SBPA_h	DHAP_h + E4P_h <=> SBP_h	-inf	inf	0	13.3887
SBPase_h	H2O_h + SBP_h --> Pi_h + S7P_h	0	inf	0	13.3887
STK_h	GAP_h + S7P_h <=> R5P_h + X5P_h	-inf	inf	0	13.3887
Ru5PE_h	X5P_h <=> Ru5P_h	-inf	inf	0	26.7955
R5PI_h	R5P_h <=> Ru5P_h	-inf	inf	0	13.3796
Ru5PK_h	ATP_h + Ru5P_h --> ADP_h + H_h + RuBP_h	0	inf	0	40.1751
PGI_h	F6P_h <=> G6P_h	-inf	inf	0	3.57295
PGM_h	G6P_h <=> G1P_h	-inf	inf	0	3.06871
AGPase_h	ATP_h + G1P_h --> ADPG_h + PPi_h	0	inf	0	3.06871
StS_h1	ADPG_h + H2O_h --> ADP_h + H_h + starch1_h	0	inf	0	1.53436
StS_h2	ADPG_h + starch1_h --> ADP_h + H_h + starch2_h	0	inf	0	1.53436
StS_h3	ADPG_h + starch2_h --> ADP_h + H_h + starch3_h	0	inf	0	0
bAMY1_h	H2O_h + starch5_h --> Mas_h + starch3_h	0	inf	0	0
bAMY2_h	H2O_h + starch3_h --> Mas_h + starch1_h	0	inf	0	0
DPE11_h	2.0 starch3_h --> Glc_h + starch5_h	0	inf	0	0
DPE12_h	Mas_h + starch1_h --> Glc_h + starch2_h	0	inf	0	0
DPE13_h	Mas_h + starch2_h --> Glc_h + starch3_h	0	inf	0	0
DPE2_c	Mas_c + starch1_c --> Glc_c + starch2_c	0	inf	0	0
HEXK_c	ATP_c + Glc_c --> ADP_c + G6P_c + H_c	0	inf	0	0
StP1_h	Pi_h + starch2_h --> G1P_h + starch1_h	0	inf	0	0
StP21_c	Pi_c + starch2_c --> G1P_c + starch1_c	0	inf	0	0
TPI_c	GAP_c <=> DHAP_c	-inf	inf	2.56448	0
FBPA_c	DHAP_c + GAP_c <=> FBP_c	-inf	inf	0	2.56448
FBPase_c	FBP_c + H2O_c --> F6P_c + Pi_c	0	inf	0	2.56448
F6PK2_c	ATP_c + F6P_c --> ADP_c + F26BP_c + H_c	0	inf	0	0
F26BPPh_c	F26BP_c + H2O_c <=> F6P_c + Pi_c	-inf	inf	0	0
PGI_c	F6P_c <=> G6P_c	-inf	inf	0	1.03012
PGM_c	G6P_c <=> G1P_c	-inf	inf	0	1.53436
UGPase_c	G1P_c + H_c + UTP_c <=> PPi_c + UDPG_c	-inf	inf	0	1.53436
S6PS_c	F6P_c + UDPG_c --> S6P_c + UDP_c	0	inf	0	1.53436
S6PPh_c	H2O_c + S6P_c --> Pi_c + Suc_c	0	inf	0	1.53436
SucS_c	Suc_c + UDP_c <=> Frc_c + UDPG_c	-inf	inf	0	0
FrcFD_c	H2O_c + Suc_c --> Frc_c + Glc_c	0	inf	0	0
FrcK_c	ATP_c + Frc_c --> ADP_c + F6P_c + H_c	0	inf	0	0
TPS_c	G6P_c + UDPG_c --> T6P_c + UDP_c	0	inf	0	0
TPP_c	H2O_c + T6P_c --> Pi_c + Tre_c	0	inf	0	0
CeS_c1	H2O_c + UDPG_c --> UDP_c + cellulose1_c	0	inf	0	0
CeS_c2	UDPG_c + cellulose1_c --> UDP_c + cellulose2_c	0	inf	0	0
CeS_c3	UDPG_c + cellulose2_c --> UDP_c + cellulose3_c	0	inf	0	0
MalDH1_c	Mal_c + NAD_c <=> H_c + NADH_c + OAA_c	-inf	inf	1.04406	0.554098
PEPC1_c	ATP_c + OAA_c --> ADP_c + CO2_c + PEP_c	0	inf	0	0
PEPC2_c	OAA_c + Pi_c <=> HCO3_c + PEP_c	-inf	inf	-39.9972	0
Enol_c	H2O_c + PEP_c <=> 2PGA_c	-inf	inf	-0.881558	0
PGAM_c	2PGA_c <=> PGA_c	-inf	inf	-0.881558	0
PGAK_c	ATP_c + PGA_c <=> ADP_c + DPGA_c	-inf	inf	0	0.252108
GAPDH2_c	GAP_c + NAD_c + Pi_c <=> DPGA_c + H_c + NADH_c	-inf	inf	-2.97088e-15	-0.252108
GAPDH3_c	GAP_c + H2O_c + NADP_c --> 2.0 H_c + NADPH_c + PGA_c	0	inf	0	0
F6PK1_c	ATP_c + F6P_c --> ADP_c + FBP_c + H_c	0	inf	0	0
F6PK1_h	ATP_h + F6P_h --> ADP_h + FBP_h + H_h	0	inf	0	0
GAPDH2_h	GAP_h + NAD_h + Pi_h <=> DPGA_h + H_h + NADH_h	-inf	inf	7.7278e-17	-0.152738
PGAM_h	PGA_h <=> 2PGA_h	-inf	inf	0	0.136697
Enol_h	2PGA_h <=> H2O_h + PEP_h	-inf	inf	0	0.136697
PyrK_c	ADP_c + H_c + PEP_c --> ATP_c + Pyr_c	0	inf	0	0.881558
PyrK_h	ADP_h + H_h + PEP_h --> ATP_h + Pyr_h	0	inf	0	0
PyrDH1_m	H_m + Pyr_m + ThPP_m --> CO2_m + H_DASH_Eth_DASH_ThPP_m	0	inf	0	0.322215
PyrDH2_m	H_DASH_Eth_DASH_ThPP_m + LPA_m --> A_DASH_DHL_m + ThPP_m	0	inf	0	0.322215
DHLAcT_m	A_DASH_DHL_m + CoA_m --> A_DASH_CoA_m + DHL_m	0	inf	0	0.322215
DHLDH2_m	DHL_m + NAD_m --> H_m + LPA_m + NADH_m	0	inf	0	0.322215
CitS_m	A_DASH_CoA_m + H2O_m + OAA_m --> Cit_m + CoA_m + H_m	0	inf	0	0.322215
cACNDHA_m	Cit_m --> H2O_m + cACN_m	0	inf	0	0
cACNHA_m	H2O_m + cACN_m --> iCit_m	0	inf	0.00836922	0
iCitDHNAD_m	NAD_m + iCit_m --> CO2_m + KG_m + NADH_m	0	inf	0	0
KGDH_m	H_m + KG_m + LPA_m --> CO2_m + S_DASH_DHL_m	0	inf	0	-1.68116e-22
DHLST_m	CoA_m + S_DASH_DHL_m --> DHL_m + S_DASH_CoA_m	0	inf	0	0
SCACoAL_m	ADP_m + Pi_m + S_DASH_CoA_m <=> ATP_m + CoA_m + SCA_m	-inf	inf	0	0
cplx2_m	Q_m + SCA_m --> Fum_m + QH2_m	0	inf	0	0
FumHA_m	Fum_m + H2O_m --> Mal_m	0	inf	0	0
MalDH1_m	Mal_m + NAD_m <=> H_m + NADH_m + OAA_m	-inf	inf	0.558699	-0.0951854
MalDH2_m	Mal_m + NAD_m --> CO2_m + NADH_m + Pyr_m	0	inf	0	0.288041
cplx1_m	5.0 H_m + NADH_m + Q_m --> 4.0 H_i + NAD_m + QH2_m	0	inf	0.558699	0.519255
cplx3_m	2.0 Cytcox_m + 2.0 H_m + QH2_m --> 2.0 Cytcrd_m + 4.0 H_i + Q_m	0	inf	0.558699	0.519255
cplx4_m	4.0 Cytcrd_m + 8.0 H_m + O2_m --> 4.0 Cytcox_m + 2.0 H2O_m + 4.0 H_i	0	inf	0.27935	0.259628
cplx5_m	ADP_m + 3.0 H_i + Pi_m <=> ATP_m + H2O_m + 2.0 H_m	-inf	inf	1.86233	1.73085
RBO_h	O2_h + RuBP_h --> 2.0 H_h + PGA_h + PGCA_h	0	inf	0	0
PGP_h	H2O_h + PGCA_h --> GCA_h + Pi_h	0	inf	0	0
GCAO_p	GCA_p + O2_p --> GLX_p + H2O2_p	0	inf	0	0
CAT_p	2.0 H2O2_p --> 2.0 H2O_p + O2_p	0	inf	0	0
GGAT_p	GLX_p + Glu_p --> Gly_p + KG_p	0	inf	0	0
GlyDH_m	Gly_m + H_m + LPL_m --> CO2_m + amDHP_m	0	inf	0	0.00418461
AMT_m	THF_m + amDHP_m --> DHP_m + M_DASH_THF_m + NH4_m	0	inf	0	0.00418461
DHLDH1_m	DHP_m + NAD_m --> H_m + LPL_m + NADH_m	0	inf	0	0.00418461
GlyHMT_m	Gly_m + H2O_m + M_DASH_THF_m <=> Ser_m + THF_m	-inf	inf	0	0.00418461
SGAT_p	GLX_p + Ser_p --> Gly_p + HPR_p	0	inf	0	0
GCEADH_p	HPR_p + H_p + NADH_p --> GCEA_p + NAD_p	0	inf	0	0
MalDH1_p	Mal_p + NAD_p <=> H_p + NADH_p + OAA_p	-inf	inf	0	0
GCEAK_h	ATP_h + GCEA_h --> ADP_h + H_h + PGA_h	0	inf	0	0
G6PDH_h	G6P_h + NADP_h --> GLP_h + H_h + NADPH_h	0	0	0	0
6PGL_h	GLP_h + H2O_h --> 6PG_h + H_h	0	inf	0	0
6PGDHNAD_h	6PG_h + NAD_h --> CO2_h + NADH_h + Ru5P_h	0	inf	0	0
6PGDHNADP_h	6PG_h + NADP_h --> CO2_h + NADPH_h + Ru5P_h	0	inf	0	0
TA_h	GAP_h + S7P_h <=> E4P_h + F6P_h	-inf	inf	0	0
DAHPS_h	E4P_h + H2O_h + PEP_h --> DAHP_h + Pi_h	0	inf	0	0.0181333
DHQS_h	DAHP_h --> DHQ_h + Pi_h	0	inf	0	0.0181333
DHQDH_h	DHQ_h --> DHS_h + H2O_h	0	inf	0	0.0181333
SADH_h	DHS_h + H_h + NADPH_h --> NADP_h + SA_h	0	inf	0	0.0181333
SAK_h	ATP_h + SA_h --> ADP_h + H_h + S3P_h	0	inf	0	0.0181333
EPSPS_h	PEP_h + S3P_h --> EPSP_h + Pi_h	0	inf	0	0.0181333
CHRS_h	EPSP_h --> CHR_h + Pi_h	0	inf	0	0.0181333
R5PDPK_h	ATP_h + R5P_h --> AMP_h + H_h + PRPP_h	0	inf	0	0.00906666
PyrPiDK_h	ATP_h + Pi_h + Pyr_h <=> AMP_h + 2.0 H_h + PEP_h + PPi_h	-inf	inf	39.9972	-0.100431
MalDH1_h	Mal_h + NAD_h <=> H_h + NADH_h + OAA_h	-inf	inf	0	0.0760204
MalDH3_h	H_h + NADPH_h + OAA_h <=> Mal_h + NADP_h	-inf	inf	41.5888	0
MalDH4_h	Mal_h + NADP_h --> CO2_h + NADPH_h + Pyr_h	0	inf	0	39.177
CitS_c	A_DASH_CoA_c + H2O_c + OAA_c --> Cit_c + CoA_c + H_c	0	inf	0	0
CitS_h	A_DASH_CoA_h + H2O_h + OAA_h --> Cit_h + CoA_h + H_h	0	inf	0	0
cACNDHA_c	Cit_c --> H2O_c + cACN_c	0	inf	0.322215	0
cACNDHA_h	Cit_h --> H2O_h + cACN_h	0	inf	0	0
cACNHA_c	H2O_c + cACN_c --> iCit_c	0	inf	0	0.313846
cACNHA_h	H2O_h + cACN_h --> iCit_h	0	inf	0	0
iCitDHNAD_c	NAD_c + iCit_c --> CO2_c + KG_c + NADH_c	0	inf	0	0
iCitDHNADP_c	NADP_c + iCit_c --> CO2_c + KG_c + NADPH_c	0	inf	0.00836922	0.313846
iCitDHNADP_h	NADP_h + iCit_h --> CO2_h + KG_h + NADPH_h	0	0	0	0
iCitDHNADP_m	NADP_m + iCit_m --> CO2_m + KG_m + NADPH_m	0	inf	0	0
iCitL_p	iCit_p --> GLX_p + SCA_p	0	inf	0	0
ATPCitL_c	ATP_c + Cit_c + CoA_c --> ADP_c + A_DASH_CoA_c + OAA_c + Pi_c	0	inf	0	0
ACoAS_h	AC_h + ATP_h + CoA_h --> AMP_h + A_DASH_CoA_h + H_h + PPi_h	0	inf	0	0.0132513
ACoAC_h	ATP_h + A_DASH_CoA_h + HCO3_h --> ADP_h + H_h + M_DASH_CoA_h + Pi_h	0	inf	0	4.84019e-18
ACPM_h	ACP_h + M_DASH_CoA_h --> CoA_h + M_DASH_ACP_h	0	inf	0	0
PPiase_h	H2O_h + PPi_h --> 2.0 Pi_h	0	inf	40.0084	2.99827
PPIase_c	H2O_c + PPi_c --> H_c + 2.0 Pi_c	0	inf	0	1.6048
PPIF6PK_c	F6P_c + PPi_c --> FBP_c + H_c + Pi_c	0	0	0	0
ForDH_h	CO2_h + NADH_h --> For_h + NAD_h	0	inf	0	0.00278974
ForTHFL_h	ATP_h + For_h + H_h + THF_h --> ADP_h + F_DASH_THF_h + Pi_h	0	inf	0	0.00278974
DHFR_c	DHF_c + H_c + NADPH_c --> NADP_c + THF_c	0	inf	0	0
TRXR_c	H_c + NADPH_c + TRXox_c --> NADP_c + TRXrd_c	0	inf	0	0
ADNK_c	ADN_c + ATP_c --> ADP_c + AMP_c + H_c	0	inf	0	0
ADNN_c	ADN_c + H2O_c --> AD_c + H_c + Rib_c	0	inf	0	0
ADPRPPT_c	AD_c + PRPP_c --> AMP_c + PPi_c	0	inf	0	0
RibK_h	ATP_h + Rib_h --> ADP_h + H_h + R5P_h	0	inf	0	0
NO3R1_c	H_c + NADH_c + NO3_c --> H2O_c + NAD_c + NO2_c	0	inf	1.04406	0.305477
NO3R2_c	H_c + NADPH_c + NO3_c <=> H2O_c + NADP_c + NO2_c	-inf	inf	-0.29362	0
NO2R_h	6.0 Fdrd_h + 8.0 H_h + NO2_h --> 6.0 Fdox_h + 2.0 H2O_h + NH4_h	0	inf	0.75044	0.305477
ATPSL_h	ATP_h + SO4_h --> APS_h + PPi_h	0	inf	0	0.00488205
APSR_h	APS_h + 2.0 GSH_h --> AMP_h + GSSG_h + H_h + SO3_h	0	inf	0	0.00488205
GSSGR_h	GSSG_h + H_h + NADPH_h --> 2.0 GSH_h + NADP_h	0	inf	0	0.00488205
SO3R_h	3.0 Fdrd_h + 7.0 H_h + SO3_h --> 3.0 Fdox_h + 3.0 H2O_h + H2S_h	0	inf	0	0.00488205
HCO3DHA_c	CO2_c + H2O_c --> HCO3_c + H_c	0	inf	39.9972	0
HCO3DHA_h	CO2_h + H2O_h --> HCO3_h + H_h	0	inf	0.011159	7.18172e-16
AlaTA_h	Glu_h + Pyr_h <=> Ala_h + KG_h	-inf	inf	0.101826	0
AlaTA_m	Glu_m + Pyr_m <=> Ala_m + KG_m	-inf	inf	0	0
AlaTA_p	Glu_p + Pyr_p <=> Ala_p + KG_p	-inf	inf	0	0
AGluK	ATP_h + A_DASH_Glu_h --> ADP_h + A_DASH_GluP_h	0	inf	0.011159	7.13332e-16
AGluPR_h	A_DASH_GluP_h + H_h + NADPH_h --> A_DASH_Glu_DASH_SeA_h + NADP_h + Pi_h	0	inf	0.011159	7.13332e-16
AOrnTA_h	A_DASH_Glu_DASH_SeA_h + Glu_h --> A_DASH_Orn_h + KG_h	0	inf	0.011159	7.13332e-16
AOrnAGluAcT_h	A_DASH_Orn_h + Glu_h --> A_DASH_Glu_h + Orn_h	0	inf	0.011159	7.13332e-16
CBPS_h	2.0 ATP_h + Gln_h + H2O_h + HCO3_h --> 2.0 ADP_h + CBP_h + Glu_h + 3.0 H_h + Pi_h	0	inf	0.011159	7.13332e-16
OrnCMT_h	CBP_h + H_h + Orn_h <=> CTL_h + Pi_h	-inf	inf	0.011159	7.13332e-16
ArgSCAS_h	ATP_h + Asp_h + CTL_h --> AMP_h + Arg_DASH_SCA_h + 3.0 H_h + PPi_h	0	inf	0.011159	7.13332e-16
ArgSCAL_h	Arg_DASH_SCA_h --> Arg_h + Fum_h	0	inf	0.011159	0
FumHA_c	Fum_c + H2O_c --> Mal_c	0	inf	0.0139487	0
AsnS_c	ATP_c + Asp_c + Gln_c + H2O_c --> AMP_c + Asn_c + Glu_c + H_c + PPi_c	0	inf	0	0.070441
AspAT_c	Glu_c + OAA_c <=> Asp_c + KG_c	-inf	inf	-2.58646e-15	0.178543
AspAT_h	Glu_h + OAA_h <=> Asp_h + KG_h	-inf	inf	0.011159	0
AspAT_m	Glu_m + OAA_m <=> Asp_m + KG_m	-inf	inf	0	0
AspAT_p	Glu_p + OAA_p <=> Asp_p + KG_p	-inf	inf	0	0
AspAT2_c	Ala_c + OAA_c <=> Asp_c + Pyr_c	-inf	inf	0	0
AspAT2_h	Ala_h + OAA_h <=> Asp_h + Pyr_h	-inf	inf	0	0
AspAT2_m	Ala_m + OAA_m <=> Asp_m + Pyr_m	-inf	inf	0	0.0341743
AspAT2_p	Ala_p + OAA_p <=> Asp_p + Pyr_p	-inf	inf	0	0
Asnase_c	Asn_c + H2O_c --> Asp_c + NH4_c	0	inf	0	0
SerAcT_c	A_DASH_CoA_c + Ser_c --> A_DASH_Ser_c + CoA_c	0	inf	0	0
SerAcT_h	A_DASH_CoA_h + Ser_h --> A_DASH_Ser_h + CoA_h	0	inf	0	0.00488205
SerAcT_m	A_DASH_CoA_m + Ser_m --> A_DASH_Ser_m + CoA_m	0	inf	0	0
CysS_c	A_DASH_Ser_c + H2S_c --> AC_c + Cys_c + H_c	0	inf	0	0
CysS_h	A_DASH_Ser_h + H2S_h --> AC_h + Cys_h + H_h	0	inf	0	0.00488205
CysS_m	A_DASH_Ser_m + H2S_m --> AC_m + Cys_m + H_m	0	inf	0	0
GluDH3NADP_c	Glu_c + H2O_c + NADP_c <=> H_c + KG_c + NADPH_c + NH4_c	-inf	inf	-0.301989	-0.313846
Glnase_c	Gln_c + H2O_c --> Glu_c + NH4_c	0	inf	0	0
GluSNAD_h	Gln_h + H_h + KG_h + NADH_h --> 2.0 Glu_h + NAD_h	0	inf	0	0
GluSFd_h	2.0 Fdrd_h + Gln_h + 2.0 H_h + KG_h --> 2.0 Fdox_h + 2.0 Glu_h	0	inf	0.135302	0
GluDH1NAD_m	H_m + KG_m + NADH_m + NH4_m <=> Glu_m + H2O_m + NAD_m	-inf	inf	0	0
GluDH1NADP_m	H_m + KG_m + NADPH_m + NH4_m <=> Glu_m + H2O_m + NADP_m	-inf	inf	0	0
GluDC_c	Glu_c + H_c --> CO2_c + GABA_c	0	inf	0	0
GABATA1_m	GABA_m + Pyr_m <=> Ala_m + SCA_DASH_SeA_m	-inf	inf	0	0
GABATA2_m	GABA_m + KG_m --> Glu_m + SCA_DASH_SeA_m	0	inf	0	0
SCASeADH_m	H2O_m + NAD_m + SCA_DASH_SeA_m --> 2.0 H_m + NADH_m + SCA_m	0	inf	0	0
GlnS_c	ATP_c + Glu_c + NH4_c --> ADP_c + Gln_c + H_c + Pi_c	0	inf	0.301989	0
GlnS_h	ATP_h + Glu_h + NH4_h --> ADP_h + Gln_h + H_h + Pi_h	0	inf	0.146461	0.00906666
GlnS_m	ATP_m + Glu_m + NH4_m --> ADP_m + Gln_m + H_m + Pi_m	0	inf	0	0
ThrA_c	Thr_c --> ACD_c + Gly_c	0	inf	0	0.00836922
ACDOxRed_c	ACD_c + H2O_c + NAD_c --> AC_c + 2.0 H_c + NADH_c	0	inf	0	0.00836922
GCAO_h	GCA_h + O2_h --> GLX_h + H2O2_h	0	inf	0	0
CAT_h	2.0 H2O2_h --> 2.0 H2O_h + O2_h	0	inf	0	0
GGAT_h	GLX_h + Glu_h --> Gly_h + KG_h	0	inf	0	0
ATPPRT_h	ATP_h + PRPP_h --> H_h + PPi_h + PR_DASH_ATP_h	0	inf	0	0.00278974
PrATPDP_h	H2O_h + PR_DASH_ATP_h --> 2.0 H_h + PPi_h + PR_DASH_AMP_h	0	inf	0	0.00278974
PrAMPCy_h	H2O_h + PR_DASH_AMP_h --> P_DASH_AICAR_DASH_P_h	0	inf	0	0.00278974
PAICARPI_h	P_DASH_AICAR_DASH_P_h --> Pu_DASH_AICAR_DASH_P_h	0	inf	0	0.00278974
IGPS_h	Gln_h + Pu_DASH_AICAR_DASH_P_h --> AICAR_h + EIGP_h + Glu_h	0	inf	0	0.00278974
IGPDA_h	EIGP_h --> H2O_h + IA_DASH_P_h	0	inf	0	0.00278974
HisolPTA_h	Glu_h + IA_DASH_P_h --> Hisol_DASH_P_h + KG_h	0	inf	0	0.00278974
HisolPP_h	H2O_h + Hisol_DASH_P_h --> Hisol_h + Pi_h	0	inf	0	0.00278974
HisolPDH_h	Hisol_h + NAD_h --> 2.0 H_h + Hisal_h + NADH_h	0	inf	0	0.00278974
HisalPDH_h	H2O_h + Hisal_h + NAD_h --> H_h + His_h + NADH_h	0	inf	0	0.00278974
ThrDA_h	Thr_h --> NH4_h + OB_h	0	inf	0	0.00836922
ALS1_h	H_h + Pyr_h + ThPP_h --> CO2_h + H_DASH_Eth_DASH_ThPP_h	0	inf	0	0.0334769
ALS2_h	H_DASH_Eth_DASH_ThPP_h + OB_h --> AHB_h + ThPP_h	0	inf	0	0.00836922
KARI12_h	AHB_h + H_h + NADPH_h --> DHMP_h + NADP_h	0	inf	0	0.00836922
DHADA1_h	DHMP_h --> H2O_h + MOP_h	0	inf	0	0.00836922
BAATA1_h	Glu_h + MOP_h <=> Ile_h + KG_h	-inf	inf	0	0.00836922
ALS3_h	H_DASH_Eth_DASH_ThPP_h + Pyr_h --> AL_h + ThPP_h	0	inf	0	0.0251077
KARI34_h	AL_h + H_h + NADPH_h --> DHMB_h + NADP_h	0	inf	0	0.0251077
DHADA2_h	DHMB_h --> H2O_h + MOB_h	0	inf	0	0.0251077
2IPMS_h	A_DASH_CoA_h + H2O_h + MOB_h --> 2IPM_h + CoA_h + H_h	0	inf	0	0.00836922
3IPMDA1_h	2IPM_h --> H2O_h + IPM_h	0	inf	0	0.00836922
3IPMDA2_h	H2O_h + IPM_h --> 3IPM_h	0	inf	0	0.00836922
3IPMDH_h	3IPM_h + NAD_h --> H_h + IPO_h + NADH_h	0	inf	0	0.00836922
IPODC_h	H_h + IPO_h --> 4MOP_h + CO2_h	0	inf	0	0.00836922
BAATA2_h	4MOP_h + Glu_h <=> KG_h + Leu_h	-inf	inf	0	0.00836922
AspK_h	ATP_h + Asp_h --> ADP_h + AspP_h	0	inf	0	0.0732307
Asp_DASH_SeADH_h	AspP_h + H_h + NADPH_h --> Asp_DASH_SeA_h + NADP_h + Pi_h	0	inf	0	0.0732307
DHDS_h	Asp_DASH_SeA_h + Pyr_h --> DHD_h + 2.0 H2O_h + H_h	0	inf	0	0.0125538
DHDRNAD_h	DHD_h + H_h + NADH_h --> NAD_h + THD_h	0	inf	0	0
DHDRNADP_h	DHD_h + H_h + NADPH_h --> NADP_h + THD_h	0	inf	0	0.0125538
DAPAT_h	Glu_h + H2O_h + H_h + THD_h --> DAP_h + KG_h	0	inf	0	0.0125538
DAPE_h	DAP_h --> mDAP_h	0	inf	0	0.0125538
DAPDC_h	H_h + mDAP_h --> CO2_h + Lys_h	0	inf	0	0.0125538
HSerDHNADP_h	Asp_DASH_SeA_h + H_h + NADPH_h --> H_DASH_Ser_h + NADP_h	0	inf	0	0.0606769
HSerDHNAD_h	Asp_DASH_SeA_h + H_h + NADH_h --> H_DASH_Ser_h + NAD_h	0	inf	0	0
HSerK_h	ATP_h + H_DASH_Ser_h --> ADP_h + H_h + PH_DASH_Ser_h	0	inf	0	0.0606769
CTHS_h	Cys_h + PH_DASH_Ser_h --> CTH_h + Pi_h	0	inf	0	0.00488205
CTHL_h	CTH_h + H2O_h --> H_DASH_Cys_h + NH4_h + Pyr_h	0	inf	0	0.00488205
5M_DASH_THFOR_c	H_c + M_DASH_THF_c + NADH_c --> 5M_DASH_THF_c + NAD_c	0	inf	0	0.00488205
MetS_c	5M_DASH_THF_c + H_DASH_Cys_c --> Met_c + THF_c	0	inf	0	0.00488205
GlyHMT_c	Gly_c + H2O_c + M_DASH_THF_c <=> Ser_c + THF_c	-inf	inf	0	-0.00488205
MetAdT_c	ATP_c + H2O_c + Met_c --> H_c + PPi_c + Pi_c + aMet_c	0	inf	0	0
HCysMT_c	H_DASH_Cys_c + aMet_c --> Met_c + aH_DASH_Cys_c	0	inf	0	0
Cysase_c	H2O_c + aH_DASH_Cys_c <=> ADN_c + H_DASH_Cys_c	-inf	inf	0	0
CHRM_h	CHR_h --> PRE_h	0	inf	0	0.0118564
GPAT_h	Glu_h + PRE_h <=> AGN_h + KG_h	-inf	inf	0	0.0118564
AGNDA_h	AGN_h + H_h --> CO2_h + H2O_h + Phe_h	0	inf	0	0.00767179
Arginase_m	Arg_m + H2O_m + H_m --> Orn_m + urea_m	0	inf	0	0
Urease_m	H2O_m + H_m + urea_m --> CO2_m + 2.0 NH4_m	0	inf	0	0
OrnAT_m	KG_m + Orn_m <=> Glu_DASH_SeA_m + Glu_m	-inf	inf	0	0
GluK_c	ATP_c + Glu_c --> ADP_c + GluP_c	0	inf	0	0
GluK_h	ATP_h + Glu_h --> ADP_h + GluP_h	0	inf	0	0
GluK_m	ATP_m + Glu_m --> ADP_m + GluP_m	0	inf	0	0
GluSeADH_c	GluP_c + H_c + NADPH_c --> Glu_DASH_SeA_c + NADP_c + Pi_c	0	inf	0	0
GluSeADH_h	GluP_h + H_h + NADPH_h --> Glu_DASH_SeA_h + NADP_h + Pi_h	0	inf	0	0
GluSeADH_m	GluP_m + H_m + NADPH_m <=> Glu_DASH_SeA_m + NADP_m + Pi_m	-inf	inf	0	0
GluSeADA_c	Glu_DASH_SeA_c <=> H2O_c + H_c + P5C_c	-inf	inf	0	0
GluSeADA_h	Glu_DASH_SeA_h <=> H2O_h + H_h + P5C_h	-inf	inf	0	0
GluSeADA_m	Glu_DASH_SeA_m <=> H2O_m + H_m + P5C_m	-inf	inf	0	0
P5CRNAD_c	2.0 H_c + NADH_c + P5C_c --> NAD_c + Pro_c	0	inf	0	0
ProDHNAD_m	NAD_m + Pro_m --> 2.0 H_m + NADH_m + P5C_m	0	inf	0	0
ProDHNADP_m	NADP_m + Pro_m --> 2.0 H_m + NADPH_m + P5C_m	0	inf	0	0
P5CDHNAD_h	2.0 H2O_h + NAD_h + P5C_h --> Glu_h + H_h + NADH_h	0	inf	0	0
P5CDHNADP_h	2.0 H2O_h + NADP_h + P5C_h --> Glu_h + H_h + NADPH_h	0	inf	0	0
P5CDHNAD_m	2.0 H2O_m + NAD_m + P5C_m --> Glu_m + H_m + NADH_m	0	inf	0	0
P5CDHNADP_m	2.0 H2O_m + NADP_m + P5C_m --> Glu_m + H_m + NADPH_m	0	inf	0	0
PGADH_h	NAD_h + PGA_h <=> H_h + NADH_h + P_DASH_HPR_h	-inf	inf	0	0.0655589
PSerAT_h	Glu_h + P_DASH_HPR_h --> KG_h + PSer_h	0	inf	0	0.0655589
PSerP_h	H2O_h + PSer_h --> Pi_h + Ser_h	0	inf	0	0.0655589
SerRM_c	Ser_c --> NH4_c + Pyr_c	0	inf	0	0
ThrS_h	H2O_h + PH_DASH_Ser_h --> Pi_h + Thr_h	0	inf	0	0.0557948
ANTS_h	CHR_h + Gln_h --> ANT_h + Glu_h + H_h + Pyr_h	0	inf	0	0.00627692
ANTPRT_h	ANT_h + PRPP_h --> H_h + PPi_h + PR_DASH_ANT_h	0	inf	0	0.00627692
PRANTI_h	PR_DASH_ANT_h --> CPD_DASH_Ru5P_h	0	inf	0	0.00627692
IndGPS_h	CPD_DASH_Ru5P_h + H_h --> CO2_h + H2O_h + Ind_DASH_GP_h	0	inf	0	0.00627692
IndGPL_h	Ind_DASH_GP_h --> GAP_h + Ind_h	0	inf	0	0.00627692
TrpS_h	Ind_h + Ser_h --> H2O_h + Trp_h	0	inf	0	0.00627692
AGNDH_h	AGN_h + NADP_h --> CO2_h + NADPH_h + Tyr_h	0	inf	0	0.00418461
BAATA3_h	Glu_h + MOB_h <=> KG_h + Val_h	-inf	inf	1.90512e-19	0.0167384
ATase_h	Gln_h + H2O_h + PRPP_h --> Glu_h + H_h + PPi_h + PRA_h	0	inf	0	0
PRAGlyL_h	ATP_h + Gly_h + PRA_h --> ADP_h + GAR_h + H_h + Pi_h	0	inf	0	2.17625e-14
GARFT_h	F_DASH_THF_h + GAR_h --> FGAR_h + 2.0 H_h + THF_h	0	inf	0	2.17625e-14
FGAMS_h	ATP_h + FGAR_h + Gln_h + H2O_h --> ADP_h + FGAM_h + Glu_h + 2.0 H_h + Pi_h	0	inf	0	2.17625e-14
FGAMCL_h	ATP_h + FGAM_h --> ADP_h + AIR_h + H_h + Pi_h	0	inf	0	2.17625e-14
AIRC_h	AIR_h + CO2_h --> CAIR_h + H_h	0	inf	0	2.17625e-14
SAICARS_h	ATP_h + Asp_h + CAIR_h --> ADP_h + H_h + Pi_h + SAICAR_h	0	inf	0	2.17625e-14
DCAMPL1_h	H_h + SAICAR_h --> AICAR_h + Fum_h	0	inf	0	2.17624e-14
AICARFT_h	AICAR_h + F_DASH_THF_h --> FAICAR_h + 2.0 H_h + THF_h	0	inf	0	0.00278974
IMPCH_h	FAICAR_h --> H2O_h + IMP_h	0	inf	0	0.00278974
AMPDA_c	AMP_c + H2O_c + H_c --> IMP_c + NH4_c	0	inf	0	0
IMPDH_c	H2O_c + IMP_c + NAD_c --> H_c + NADH_c + XMP_c	0	inf	0	0
GMPS_c	ATP_c + Gln_c + H2O_c + XMP_c --> AMP_c + GMP_c + Glu_c + H_c + PPi_c	0	inf	0	0
DCAMPS_h	Asp_h + GTP_h + IMP_h --> DC_DASH_AMP_h + GDP_h + H_h + Pi_h	0	inf	0	0.00278974
DCAMPL2_h	DC_DASH_AMP_h --> AMP_h + Fum_h	0	inf	0	0.00278974
AspCT_h	Asp_h + CBP_h --> CB_DASH_Asp_h + Pi_h	0	inf	0	0
DHOase_h	CB_DASH_Asp_h --> DHO_h + H2O_h	0	inf	0	0
DHODH_m	DHO_m + H_m + Q_m --> ORO_m + QH2_m	0	inf	0	0
OROPRT_c	ORO_c + PRPP_c --> H_c + OMP_c + PPi_c	0	inf	0	0
OMPDC_c	H_c + OMP_c --> CO2_c + UMP_c	0	inf	0	0
CTPS_c	ATP_c + Gln_c + H2O_c + UTP_c --> ADP_c + CTP_c + Glu_c + 2.0 H_c + Pi_c	0	inf	0	0
AMPK_c	AMP_c + ATP_c --> 2.0 ADP_c	0	inf	0	0
AMPK_h	AMP_h + ATP_h --> 2.0 ADP_h	0	inf	40.0084	0
GMPK_c	ATP_c + GMP_c + H_c --> ADP_c + GDP_c	0	inf	0	0
NMPK_c	ATP_c + H_c + UMP_c --> ADP_c + UDP_c	0	inf	0	0
CTPP_c	CTP_c + H2O_c --> CDP_c + Pi_c	0	inf	0	0
ADPR_c	ADP_c + H_c + TRXrd_c --> H2O_c + TRXox_c + dADP_c	0	inf	0	0
CDPR_c	CDP_c + TRXrd_c --> H2O_c + TRXox_c + dCDP_c	0	inf	0	0
GDPR_c	GDP_c + TRXrd_c --> H2O_c + TRXox_c + dGDP_c	0	inf	0	0
UDPR_c	TRXrd_c + UDP_c --> H2O_c + TRXox_c + dUDP_c	0	inf	0	0
dUTPP_c	H2O_c + dUTP_c --> 2.0 H_c + PPi_c + dUMP_c	0	inf	0	0
dTMPS_c	M_DASH_THF_c + dUMP_c --> DHF_c + dTMP_c	0	inf	0	0
dTMPK_c	ATP_c + H_c + dTMP_c --> ADP_c + dTDP_c	0	inf	0	0
GDPK_c	ATP_c + GDP_c --> ADP_c + GTP_c + H_c	0	inf	0	0
GDPK_h	ATP_h + GDP_h --> ADP_h + GTP_h + H_h	0	inf	0	0.00278974
UDPK_c	ATP_c + UDP_c --> ADP_c + H_c + UTP_c	0	inf	0	1.53436
dADPK_c	ATP_c + dADP_c --> ADP_c + dATP_c	0	inf	0	0
dCDPK_c	ATP_c + dCDP_c --> ADP_c + dCTP_c	0	inf	0	0
dGDPK_c	ATP_c + dGDP_c --> ADP_c + dGTP_c	0	inf	0	0
dTDPK_c	ATP_c + dTDP_c --> ADP_c + dTTP_c	0	inf	0	0
dUDPK_c	ATP_c + dUDP_c --> ADP_c + dUTP_c	0	inf	0	0
Tr_SO4	SO4_c <=> SO4_h	-inf	inf	0	0.00488205
Tr_NO2	NO2_c <=> NO2_h	-inf	inf	0.75044	0.305477
Tr_NTT	ADP_h + ATP_c --> ADP_c + ATP_h	0	0	0	0
Tr_AAC	ADP_c + ATP_m <=> ADP_m + ATP_c	-inf	inf	1.85322	1.72174
Tr_BT11	AMP_h <=> AMP_c	-inf	inf	-7.7278e-17	-0.070441
Tr_BT12	ADP_h <=> ADP_c	-inf	inf	-5.29233e-20	0.140882
Tr_BT13	ATP_h <=> ATP_c	-inf	inf	0	-0.070441
Tr_NDT1	AMP_h + NAD_c <=> AMP_c + NAD_h	-inf	inf	7.7278e-17	5.28158e-17
Tr_NDT2	ADP_h + NAD_c <=> ADP_c + NAD_h	-inf	inf	0	0
Tr_TPT1	PGA_h + Pi_c <=> PGA_c + Pi_h	-inf	inf	-4.87685	6.01052
Tr_TPT2	GAP_h + Pi_c <=> GAP_c + Pi_h	-inf	inf	4.87685	0
Tr_TPT3	DHAP_h + Pi_c <=> DHAP_c + Pi_h	-inf	inf	0	0
Tr_PPT	H_c + PEP_c + Pi_h <=> H_h + PEP_h + Pi_c	-inf	inf	-39.9972	0
Tr_GCA1	GCA_h <=> GCA_c	-inf	inf	0	0
Tr_GCEA1	GCEA_c <=> GCEA_h	-inf	inf	0	0
Tr_GPT1	G6P_c + Pi_h <=> G6P_h + Pi_c	-inf	inf	0	-0.504234
Tr_pGlc	Glc_h <=> Glc_c	-inf	inf	0	0
Tr_Mex1	Mas_h <=> Mas_c	-inf	inf	0	0
Tr_PLT5	Rib_c <=> Rib_h	-inf	inf	0	0
Tr_DIC1	Mal_c + Pi_m <=> Mal_m + Pi_c	-inf	inf	0	0.192855
Tr_DIC2	Pi_m + SCA_c <=> Pi_c + SCA_m	-inf	inf	0	0
Tr_DIT1	KG_c + Mal_h <=> KG_h + Mal_c	-inf	inf	0.011159	-0.126236
Tr_DIT2	Glu_h + Mal_c <=> Glu_c + Mal_h	-inf	inf	0	-0.0906666
Tr_DTC1A	Cit_m + KG_c <=> Cit_c + KG_m	-inf	inf	0	6.43799e-18
Tr_DTC1B	KG_c + iCit_m <=> KG_m + iCit_c	-inf	inf	0	-1.37677e-18
Tr_DTC1C	KG_c + cACN_m <=> KG_m + cACN_c	-inf	inf	0	0
Tr_DTC2A	Cit_m + Mal_c <=> Cit_c + Mal_m	-inf	inf	0	0
Tr_DTC2B	Mal_c + iCit_m <=> Mal_m + iCit_c	-inf	inf	0.00836922	0
Tr_DTC2C	Mal_c + cACN_m <=> Mal_m + cACN_c	-inf	inf	0	0
Tr_DTC3A	Cit_m + OAA_c <=> Cit_c + OAA_m	-inf	inf	0	0.322215
Tr_DTC3B	OAA_c + iCit_m <=> OAA_m + iCit_c	-inf	inf	0	0
Tr_DTC3C	OAA_c + cACN_m <=> OAA_m + cACN_c	-inf	inf	-0.00836922	0
Tr_DTC4A	Cit_m + SCA_c <=> Cit_c + SCA_m	-inf	inf	0	0
Tr_DTC4B	SCA_c + iCit_m <=> SCA_m + iCit_c	-inf	inf	0	0
Tr_DTC4C	SCA_c + cACN_m <=> SCA_m + cACN_c	-inf	inf	0	0
Tr_SFC	Fum_m + SCA_c <=> Fum_c + SCA_m	-inf	inf	0	0
Tr_BAC1	Arg_c + His_m <=> Arg_m + His_c	-inf	inf	0	0
Tr_BAC2	Arg_c + Lys_m <=> Arg_m + Lys_c	-inf	inf	0	0
Tr_ProU	Pro_c <=> Pro_m	-inf	inf	0	0
Tr_ProA	Glu_m + Pro_c <=> Glu_c + Pro_m	-inf	inf	0	0
Tr_P5C1	P5C_h <=> P5C_c	-inf	inf	0	0
Tr_P5C2	P5C_m <=> P5C_c	-inf	inf	0	0
Tr_PRPP	H_h + PRPP_h <=> PRPP_c	-inf	inf	0	0
Tr_Fum	Fum_h <=> Fum_c	-inf	inf	0.011159	0.00278974
Tr_HCys	H_DASH_Cys_h <=> H_DASH_Cys_c	-inf	inf	0	0.00488205
Tr_ORO	ORO_m <=> ORO_c	-inf	inf	0	0
Tr_DHO1	DHO_h <=> DHO_c	-inf	inf	0	0
Tr_DHO2	DHO_c <=> DHO_m	-inf	inf	0	0
Tr_GlySer	Gly_c + Ser_m <=> Gly_m + Ser_c	-inf	inf	0	0.00836922
Tr_O2h	O2_c <=> O2_h	-inf	inf	-24.4317	-17.965
Tr_O2m	O2_c <=> O2_m	-inf	inf	0.27935	0.259628
Tr_O2p	O2_c <=> O2_p	-inf	inf	0	0
Tr_CO2h	CO2_c <=> CO2_h	-inf	inf	0.011159	0.928286
Tr_CO2m	CO2_c <=> CO2_m	-inf	inf	0	-0.61444
Tr_H2Oh	H2O_c <=> H2O_h	-inf	inf	2.31972	-7.08909
Tr_H2Om	H2O_c <=> H2O_m	-inf	inf	-2.40355	-1.91459
Tr_H2Op	H2O_c <=> H2O_p	-inf	inf	0	0
Tr_Hp	H_c <=> H_p	-inf	inf	0	0
Tr_NH41	NH4_c <=> NH4_h	-inf	inf	-0.603979	-0.309661
Tr_NH42	NH4_c <=> NH4_m	-inf	inf	0	-0.00418461
Tr_H2S1	H2S_c <=> H2S_h	-inf	inf	0	0
Tr_H2S2	H2S_c <=> H2S_m	-inf	inf	0	0
Tr_AC1	AC_c <=> AC_h	-inf	inf	0	0.00836922
Tr_AC2	AC_c <=> AC_m	-inf	inf	0	0
Tr_Pyr1	Pyr_c --> Pyr_h	0	0	0	0
Tr_Pyr_H_hc	H_c + Pyr_c <=> H_h + Pyr_h	-inf	inf	40.1214	0
Tr_Pyr_Na_hc	Na_c + Pyr_c <=> Na_h + Pyr_h	-inf	inf	0	0
Tr_Pyr2	Pyr_c --> Pyr_m	0	0	0	0
Tr_Pyr3	Pyr_c <=> Pyr_p	-inf	inf	0	0
Tr_GCA2	GCA_c <=> GCA_p	-inf	inf	0	0
Tr_GCEA2	GCEA_c <=> GCEA_p	-inf	inf	0	0
Tr_Mal	Mal_c <=> Mal_p	-inf	inf	0	0
Tr_OAA	OAA_c <=> OAA_p	-inf	inf	0	0
Tr_KG	KG_c <=> KG_p	-inf	inf	0	0
Tr_Ala1	Ala_c <=> Ala_p	-inf	inf	0	0
Tr_Arg1	Arg_c <=> Arg_p	-inf	inf	0	0
Tr_Asn1	Asn_c <=> Asn_p + H_p	-inf	inf	0	0
Tr_Asp	Asp_c <=> Asp_p	-inf	inf	0	0
Tr_Cys	Cys_c <=> Cys_p	-inf	inf	0	0
Tr_Glu1	Glu_c <=> Glu_p	-inf	inf	0	0
Tr_Gln	Gln_c <=> Gln_p + H_p	-inf	inf	0	0
Tr_Gly	Gly_c <=> Gly_p	-inf	inf	0	0
Tr_His1	His_c <=> His_p	-inf	inf	0	0
Tr_Ile1	Ile_c <=> Ile_p	-inf	inf	0	0
Tr_Leu1	Leu_c <=> Leu_p	-inf	inf	0	0
Tr_Lys1	Lys_c <=> Lys_p	-inf	inf	0	0
Tr_Met1	Met_c <=> Met_p	-inf	inf	0	0
Tr_Phe1	Phe_c <=> Phe_p	-inf	inf	0	0
Tr_Pro1	Pro_c <=> Pro_p	-inf	inf	0	0
Tr_Ser1	Ser_c <=> Ser_p	-inf	inf	0	0
Tr_Thr1	Thr_c <=> Thr_p	-inf	inf	0	0
Tr_Trp1	Trp_c <=> Trp_p	-inf	inf	0	0
Tr_Tyr1	Tyr_c <=> Tyr_p	-inf	inf	0	0
Tr_Val1	Val_c <=> Val_p	-inf	inf	0	0
Tr_Ala2	Ala_h <=> Ala_c	-inf	inf	0.101826	0
Tr_Arg2	Arg_h <=> Arg_c	-inf	inf	0.011159	3.71783e-17
Tr_Asn2	Asn_c <=> Asn_h + H_h	-inf	inf	0	0
Tr_Asn3	Asn_c <=> Asn_m	-inf	inf	0	0
Tr_Glu2	Glu_c <=> Glu_h	-inf	inf	0	0.0355692
Tr_His2	His_h <=> His_c	-inf	inf	0	0.00278974
Tr_His3	His_c <=> His_m	-inf	inf	0	0
Tr_Ile2	Ile_h <=> Ile_c	-inf	inf	0	0.00836922
Tr_Ile3	Ile_c <=> Ile_m	-inf	inf	0	0
Tr_Leu2	Leu_h <=> Leu_c	-inf	inf	0	0.00836922
Tr_Leu3	Leu_c <=> Leu_m	-inf	inf	0	0
Tr_Lys2	Lys_h <=> Lys_c	-inf	inf	0	0.0125538
Tr_Met2	Met_c <=> Met_h	-inf	inf	0	0
Tr_Met3	Met_c <=> Met_m	-inf	inf	0	0
Tr_Phe2	Phe_h <=> Phe_c	-inf	inf	0	0.00767179
Tr_Phe3	Phe_c <=> Phe_m	-inf	inf	0	0
Tr_Pro2	Pro_c <=> Pro_h	-inf	inf	0	0
Tr_Ser2	Ser_h <=> Ser_c	-inf	inf	0	0.0543999
Tr_Ser3	Ser_c <=> Ser_m	-inf	inf	0	0.00418461
Tr_Thr2	Thr_h <=> Thr_c	-inf	inf	0	0.0474256
Tr_Thr3	Thr_c <=> Thr_m	-inf	inf	0	0
Tr_Trp2	Trp_h <=> Trp_c	-inf	inf	0	0.00627692
Tr_Trp3	Trp_c <=> Trp_m	-inf	inf	0	0
Tr_Tyr2	Tyr_h <=> Tyr_c	-inf	inf	0	0.00418461
Tr_Tyr3	Tyr_c <=> Tyr_m	-inf	inf	0	0
Tr_Val2	Val_h <=> Val_c	-inf	inf	0	0.0167384
Tr_Val3	Val_c <=> Val_m	-inf	inf	0	0
Tr_Pi	H_c + Pi_h <=> H_h + Pi_c	-inf	inf	1.01396e-14	0
Tr_H_Na_hc	H_c + Na_h <=> H_h + Na_c	-inf	inf	0	0
Tr_DIT1_OAA	Mal_h + OAA_c <=> Mal_c + OAA_h	-inf	inf	41.6	0
Tr_Asp_OAA_hc	Asp_h + OAA_c <=> Asp_c + OAA_h	-inf	inf	0	-0.0760204
Tr_THF	THF_c <=> H_c + THF_h	-inf	inf	0	0
Tr_PIC	H_m + Pi_c <=> H_c + Pi_m	-inf	inf	1.85322	2.04395
Tr_UCP	H_m <=> H_c	-inf	inf	-3.70644	-3.20811
Tr_DTC5	Mal_m + OAA_c <=> Mal_c + OAA_m	-inf	inf	-0.55033	0
Tr_DIC4	OAA_c + Pi_m <=> OAA_m + Pi_c	-inf	inf	0	0.12936
Tr_PXN3	NADH_p + NAD_c <=> NADH_c + NAD_p	-inf	inf	0	0
Tr_iCit	iCit_c <=> iCit_p	-inf	inf	0	0
Tr_SCA	SCA_c <=> SCA_p	-inf	inf	0	0
Si_H_c	<=> H_c	-inf	inf	-39.8647	0
Si_H_m	<=> H_m	-inf	inf	0	0.84981
Si_H_h	<=> H_h	-inf	inf	18.1735	97.3952
Si_H_p	<=> H_p	-inf	inf	0	0
Im_hnu	--> hnu_h	0	0	207.385	207.385
Im_CO2	--> CO2_c	0	0	40	0
Im_H2O	<=> H2O_c	-inf	inf	39.2224	-2.85565
Im_Pi	3.0 ATP_c + 3.0 H2O_c --> 3.0 ADP_c + H_c + 3.0 Pi_c	0	inf	0	0
Im_NO3	2.0 ATP_c + 2.0 H2O_c --> 2.0 ADP_c + 2.0 H_c + NO3_c + 2.0 Pi_c	0	inf	0.75044	0.305477
Im_NH4	--> NH4_c	0	0	0	0
Im_SO4	3.0 ATP_c + 3.0 H2O_c --> 3.0 ADP_c + 3.0 H_c + 3.0 Pi_c + SO4_c	0	inf	0	0.00488205
Im_H2S	--> H2S_c	0	0	0	0
Ex_O2	O2_c <=>	-inf	inf	24.1524	17.7054
Ex_Ala_c	Ala_c -->	0	0	0	0
Ex_Ala_h	Ala_h -->	0	0	0	0
Ex_Ala_m	Ala_m -->	0	0	0	0
Ex_Ala_p	Ala_p -->	0	0	0	0
Ex_Arg_c	Arg_c -->	0	0	0	0
Ex_Arg_h	Arg_h -->	0	0	0	0
Ex_Arg_m	Arg_m -->	0	0	0	0
Ex_Arg_p	Arg_p -->	0	0	0	0
Ex_Asn_c	Asn_c -->	0	0	0	0
Ex_Asn_h	Asn_h -->	0	0	0	0
Ex_Asn_m	Asn_m -->	0	0	0	0
Ex_Asn_p	Asn_p -->	0	0	0	0
Ex_Asp_c	Asp_c -->	0	0	0	0
Ex_Asp_h	Asp_h -->	0	0	0	0
Ex_Asp_m	Asp_m -->	0	0	0	0
Ex_Asp_p	Asp_p -->	0	0	0	0
Ex_Cys_c	Cys_c -->	0	0	0	0
Ex_Cys_h	Cys_h -->	0	0	0	0
Ex_Cys_m	Cys_m -->	0	0	0	0
Ex_Cys_p	Cys_p -->	0	0	0	0
Ex_Gln_c	Gln_c -->	0	0	0	0
Ex_Gln_h	Gln_h -->	0	0	0	0
Ex_Gln_m	Gln_m -->	0	0	0	0
Ex_Gln_p	Gln_p -->	0	0	0	0
Ex_Glu_c	Glu_c -->	0	0	0	0
Ex_Glu_h	Glu_h -->	0	0	0	0
Ex_Glu_m	Glu_m -->	0	0	0	0
Ex_Glu_p	Glu_p -->	0	0	0	0
Ex_Gly_c	Gly_c -->	0	0	0	0
Ex_Gly_h	Gly_h -->	0	0	0	0
Ex_Gly_m	Gly_m -->	0	0	0	0
Ex_Gly_p	Gly_p -->	0	0	0	0
Ex_His_c	His_c -->	0	0	0	0
Ex_His_h	His_h -->	0	0	0	0
Ex_His_m	His_m -->	0	0	0	0
Ex_His_p	His_p -->	0	0	0	0
Ex_Ile_c	Ile_c -->	0	0	0	0
Ex_Ile_h	Ile_h -->	0	0	0	0
Ex_Ile_m	Ile_m -->	0	0	0	0
Ex_Ile_p	Ile_p -->	0	0	0	0
Ex_Leu_c	Leu_c -->	0	0	0	0
Ex_Leu_h	Leu_h -->	0	0	0	0
Ex_Leu_m	Leu_m -->	0	0	0	0
Ex_Leu_p	Leu_p -->	0	0	0	0
Ex_Lys_c	Lys_c -->	0	0	0	0
Ex_Lys_h	Lys_h -->	0	0	0	0
Ex_Lys_m	Lys_m -->	0	0	0	0
Ex_Lys_p	Lys_p -->	0	0	0	0
Ex_Met_c	Met_c -->	0	0	0	0
Ex_Met_h	Met_h -->	0	0	0	0
Ex_Met_m	Met_m -->	0	0	0	0
Ex_Met_p	Met_p -->	0	0	0	0
Ex_Phe_c	Phe_c -->	0	0	0	0
Ex_Phe_h	Phe_h -->	0	0	0	0
Ex_Phe_m	Phe_m -->	0	0	0	0
Ex_Phe_p	Phe_p -->	0	0	0	0
Ex_Pro_c	Pro_c -->	0	0	0	0
Ex_Pro_h	Pro_h -->	0	0	0	0
Ex_Pro_m	Pro_m -->	0	0	0	0
Ex_Pro_p	Pro_p -->	0	0	0	0
Ex_Ser_c	Ser_c -->	0	0	0	0
Ex_Ser_h	Ser_h -->	0	0	0	0
Ex_Ser_m	Ser_m -->	0	0	0	0
Ex_Ser_p	Ser_p -->	0	0	0	0
Ex_Thr_c	Thr_c -->	0	0	0	0
Ex_Thr_h	Thr_h -->	0	0	0	0
Ex_Thr_m	Thr_m -->	0	0	0	0
Ex_Thr_p	Thr_p -->	0	0	0	0
Ex_Trp_c	Trp_c -->	0	0	0	0
Ex_Trp_h	Trp_h -->	0	0	0	0
Ex_Trp_m	Trp_m -->	0	0	0	0
Ex_Trp_p	Trp_p -->	0	0	0	0
Ex_Tyr_c	Tyr_c -->	0	0	0	0
Ex_Tyr_h	Tyr_h -->	0	0	0	0
Ex_Tyr_m	Tyr_m -->	0	0	0	0
Ex_Tyr_p	Tyr_p -->	0	0	0	0
Ex_Val_c	Val_c -->	0	0	0	0
Ex_Val_h	Val_h -->	0	0	0	0
Ex_Val_m	Val_m -->	0	0	0	0
Ex_Val_p	Val_p -->	0	0	0	0
Ex_starch	starch2_h -->	0	inf	0	1.53436
Ex_Glc	Glc_c -->	0	0	0	0
Ex_Frc	Frc_c -->	0	0	0	0
Ex_Suc	Suc_c -->	0	inf	0	1.53436
Ex_cellulose	cellulose3_c -->	0	0	0	0
Ex_Mas	Mas_c -->	0	0	0	0
Ex_MACP	M_DASH_ACP_h --> ACP_h + H_h	0	0	0	0
Ex_Tre	Tre_c -->	0	0	0	0
NGAM_c	ATP_c + H2O_c --> ADP_c + H_c + Pi_c	0.0503499796175	0.0503499796175	0.05035	0.05035
NGAM_h	ATP_h + H2O_h --> ADP_h + H_h + Pi_h	0.15270708328	0.15270708328	0.152707	0.152707
NGAM_m	ATP_m + H2O_m --> ADP_m + H_m + Pi_m	0.0091111872455	0.0091111872455	0.00911119	0.00911119
NDA2_1_m	H_m + NADH_m + Q_m --> NAD_m + QH2_m	0	inf	0	0
NDA2_2_m	H_m + NADPH_m + Q_m --> NADP_m + QH2_m	0	inf	0	0
AOX1A_m	O2_m + 2.0 QH2_m --> 2.0 H2O_m + 2.0 Q_m	0	inf	0	0
NDC1_1_h	H_h + NADH_h + PQ_h --> NAD_h + PQH2_h	0	inf	0	0
NDC1_2_h	H_h + NADPH_h + PQ_h --> NADP_h + PQH2_h	0	inf	0	0
AOX4_h	O2_h + 2.0 PQH2_h --> 2.0 H2O_h + 2.0 PQ_h	0	0	0	0
Ex_AA	0.097 Ala_c + 0.016 Arg_c + 0.101 Asn_c + 0.095 Asp_c + 0.332 Gln_c + 0.114 Glu_c + 0.007 Gly_c + 0.004 His_c + 0.012 Ile_c + 0.012 Leu_c + 0.018 Lys_c + 0.007 Met_c + 0.011 Phe_c + 0.077 Ser_c + 0.056 Thr_c + 0.009 Trp_c + 0.006 Tyr_c + 0.024 Val_c -->	0	inf	0	0.697435
AlaTA_c	Ala_c + KG_c <=> Glu_c + Pyr_c	-inf	inf	0	0
Tr_Cit_iCit_mc	Cit_m + iCit_c <=> Cit_c + iCit_m	-inf	inf	0	0
Tr_KG_Mal_mc	KG_m + Mal_c <=> KG_c + Mal_m	-inf	inf	0	0
Tr_Asp_mc	Asp_m <=> Asp_c	-inf	inf	0	0.0341743
Tr_Asp_Glu_mc	Asp_m + Glu_c <=> Asp_c + Glu_m	-inf	inf	0	0
Tr_Pyr_Mal_hc	Mal_c + Pyr_h <=> Mal_h + Pyr_c	-inf	inf	0.0223179	39.2175
Tr_Ala_mc	Ala_c <=> Ala_m	-inf	inf	0	0.0341743

### Sheet: 10.0___30.0
	rxn	lb	ub	MC-Flux	BC-Flux
PSII_h	2.0 H2O_h + 4.0 H_h + 2.0 PQ_h + 4.0 hnu_h --> 4.0 H_l + O2_h + 2.0 PQH2_h	0	inf	20.5595	22.3789
Cytb6f1_h	PCox_h + PQH2_h --> 2.0 H_l + PCrd_h + PQstar_h	0	inf	62.3144	58.6756
Cytb6f2_h	2.0 H_h + PCox_h + PQstar_h --> 2.0 H_l + PCrd_h + PQ_h	0	inf	62.3144	58.6756
PGR5PGRL11_h	Fdrd_h + PGR5_PGRL1ox_h --> Fdox_h + PGR5_PGRL1rd_h	0	inf	0	0
PGR5PGRL12_h	4.0 H_h + 2.0 PGR5_PGRL1rd_h + PQ_h --> 2.0 PGR5_PGRL1ox_h + PQH2_h	0	inf	0	0
NDH1_h	Fdrd_h + 2.0 H_h + NDHox_h --> Fdox_h + 2.0 H_l + NDHrd_h	0	inf	42.391	27.8358
NDH2_h	4.0 H_h + 2.0 NDHrd_h + PQ_h --> 2.0 NDHox_h + PQH2_h	0	inf	21.1955	13.9179
PSI_h	Fdox_h + PCrd_h + hnu_h --> Fdrd_h + PCox_h	0	inf	124.629	117.351
Fd_DASH_NADPR_h	2.0 Fdrd_h + H_h + NADP_h --> 2.0 Fdox_h + NADPH_h	0	inf	37.9372	44.7504
ATPase_h	ADP_h + 4.0 H_l + Pi_h <=> ATP_h + H2O_h + 3.0 H_h	-inf	inf	104.069	94.9724
RBC_h	CO2_h + H2O_h + RuBP_h --> 2.0 H_h + 2.0 PGA_h	0	inf	0	40.1751
PGAK_h	ATP_h + PGA_h <=> ADP_h + DPGA_h	-inf	inf	24.8956	54.3707
GAPDH1_h	DPGA_h + H_h + NADPH_h --> GAP_h + NADP_h + Pi_h	0	inf	24.8956	54.3546
TPI_h	GAP_h <=> DHAP_h	-inf	inf	0	14.1747
FBPA_h	DHAP_h + GAP_h <=> FBP_h	-inf	inf	0	13.4068
FBPase_h	FBP_h + H2O_h --> F6P_h + Pi_h	0	inf	0	13.4068
FTK_h	F6P_h + GAP_h <=> E4P_h + X5P_h	-inf	inf	2.14077e-14	13.4068
SBPA_h	DHAP_h + E4P_h <=> SBP_h	-inf	inf	1.34731e-14	13.3887
SBPase_h	H2O_h + SBP_h --> Pi_h + S7P_h	0	inf	1.34731e-14	13.3887
STK_h	GAP_h + S7P_h <=> R5P_h + X5P_h	-inf	inf	2.14077e-14	13.3887
Ru5PE_h	X5P_h <=> Ru5P_h	-inf	inf	4.28153e-14	26.7955
R5PI_h	R5P_h <=> Ru5P_h	-inf	inf	-4.28153e-14	13.3796
Ru5PK_h	ATP_h + Ru5P_h --> ADP_h + H_h + RuBP_h	0	inf	0	40.1751
PGI_h	F6P_h <=> G6P_h	-inf	inf	-2.93423e-14	0
PGM_h	G6P_h <=> G1P_h	-inf	inf	1.55618e-17	3.06871
AGPase_h	ATP_h + G1P_h --> ADPG_h + PPi_h	0	inf	0	3.06871
StS_h1	ADPG_h + H2O_h --> ADP_h + H_h + starch1_h	0	inf	7.78089e-18	1.53436
StS_h2	ADPG_h + starch1_h --> ADP_h + H_h + starch2_h	0	inf	-7.78089e-18	1.53436
StS_h3	ADPG_h + starch2_h --> ADP_h + H_h + starch3_h	0	inf	0	0
bAMY1_h	H2O_h + starch5_h --> Mas_h + starch3_h	0	inf	7.78089e-18	0
bAMY2_h	H2O_h + starch3_h --> Mas_h + starch1_h	0	inf	0	0
DPE11_h	2.0 starch3_h --> Glc_h + starch5_h	0	inf	7.78089e-18	0
DPE12_h	Mas_h + starch1_h --> Glc_h + starch2_h	0	inf	0	0
DPE13_h	Mas_h + starch2_h --> Glc_h + starch3_h	0	inf	7.78089e-18	0
DPE2_c	Mas_c + starch1_c --> Glc_c + starch2_c	0	inf	0	0
HEXK_c	ATP_c + Glc_c --> ADP_c + G6P_c + H_c	0	inf	0	0
StP1_h	Pi_h + starch2_h --> G1P_h + starch1_h	0	inf	-1.55618e-17	0
StP21_c	Pi_c + starch2_c --> G1P_c + starch1_c	0	inf	0	0
TPI_c	GAP_c <=> DHAP_c	-inf	inf	0	18.7582
FBPA_c	DHAP_c + GAP_c <=> FBP_c	-inf	inf	0	6.13743
FBPase_c	FBP_c + H2O_c --> F6P_c + Pi_c	0	inf	0	6.13743
F6PK2_c	ATP_c + F6P_c --> ADP_c + F26BP_c + H_c	0	inf	0	0
F26BPPh_c	F26BP_c + H2O_c <=> F6P_c + Pi_c	-inf	inf	0	0
PGI_c	F6P_c <=> G6P_c	-inf	inf	1.82046e-16	4.60307
PGM_c	G6P_c <=> G1P_c	-inf	inf	0	1.53436
UGPase_c	G1P_c + H_c + UTP_c <=> PPi_c + UDPG_c	-inf	inf	0	1.53436
S6PS_c	F6P_c + UDPG_c --> S6P_c + UDP_c	0	inf	1.55618e-17	1.53436
S6PPh_c	H2O_c + S6P_c --> Pi_c + Suc_c	0	inf	0	1.53436
SucS_c	Suc_c + UDP_c <=> Frc_c + UDPG_c	-inf	inf	1.55618e-17	0
FrcFD_c	H2O_c + Suc_c --> Frc_c + Glc_c	0	inf	0	0
FrcK_c	ATP_c + Frc_c --> ADP_c + F6P_c + H_c	0	inf	0	0
TPS_c	G6P_c + UDPG_c --> T6P_c + UDP_c	0	inf	0	0
TPP_c	H2O_c + T6P_c --> Pi_c + Tre_c	0	inf	0	0
CeS_c1	H2O_c + UDPG_c --> UDP_c + cellulose1_c	0	inf	0	0
CeS_c2	UDPG_c + cellulose1_c --> UDP_c + cellulose2_c	0	inf	0	0
CeS_c3	UDPG_c + cellulose2_c --> UDP_c + cellulose3_c	0	inf	0	0
MalDH1_c	Mal_c + NAD_c <=> H_c + NADH_c + OAA_c	-inf	inf	2.09091	-0.0687364
PEPC1_c	ATP_c + OAA_c --> ADP_c + CO2_c + PEP_c	0	inf	0	29.3921
PEPC2_c	OAA_c + Pi_c <=> HCO3_c + PEP_c	-inf	inf	-39.993	0
Enol_c	H2O_c + PEP_c <=> 2PGA_c	-inf	inf	-4.40504	0
PGAM_c	2PGA_c <=> PGA_c	-inf	inf	1.64451e-14	-4.40504
PGAK_c	ATP_c + PGA_c <=> ADP_c + DPGA_c	-inf	inf	1.64451e-14	8.62022e-14
GAPDH2_c	GAP_c + NAD_c + Pi_c <=> DPGA_c + H_c + NADH_c	-inf	inf	0	0
GAPDH3_c	GAP_c + H2O_c + NADP_c --> 2.0 H_c + NADPH_c + PGA_c	0	inf	0	0
F6PK1_c	ATP_c + F6P_c --> ADP_c + FBP_c + H_c	0	inf	0	0
F6PK1_h	ATP_h + F6P_h --> ADP_h + FBP_h + H_h	0	inf	0	0
GAPDH2_h	GAP_h + NAD_h + Pi_h <=> DPGA_h + H_h + NADH_h	-inf	inf	0	-0.016041
PGAM_h	PGA_h <=> 2PGA_h	-inf	inf	-24.8956	21.5088
Enol_h	2PGA_h <=> H2O_h + PEP_h	-inf	inf	-24.8956	21.5088
PyrK_c	ADP_c + H_c + PEP_c --> ATP_c + Pyr_c	0	inf	0	27.3618
PyrK_h	ADP_h + H_h + PEP_h --> ATP_h + Pyr_h	0	inf	0	2.90776
PyrDH1_m	H_m + Pyr_m + ThPP_m --> CO2_m + H_DASH_Eth_DASH_ThPP_m	0	inf	0	0.322215
PyrDH2_m	H_DASH_Eth_DASH_ThPP_m + LPA_m --> A_DASH_DHL_m + ThPP_m	0	inf	0	0.322215
DHLAcT_m	A_DASH_DHL_m + CoA_m --> A_DASH_CoA_m + DHL_m	0	inf	0	0.322215
DHLDH2_m	DHL_m + NAD_m --> H_m + LPA_m + NADH_m	0	inf	0	0.322215
CitS_m	A_DASH_CoA_m + H2O_m + OAA_m --> Cit_m + CoA_m + H_m	0	inf	0	0.322215
cACNDHA_m	Cit_m --> H2O_m + cACN_m	0	inf	0	0
cACNHA_m	H2O_m + cACN_m --> iCit_m	0	inf	3.57236e-16	0.232556
iCitDHNAD_m	NAD_m + iCit_m --> CO2_m + KG_m + NADH_m	0	inf	0	0.232556
KGDH_m	H_m + KG_m + LPA_m --> CO2_m + S_DASH_DHL_m	0	inf	0	0
DHLST_m	CoA_m + S_DASH_DHL_m --> DHL_m + S_DASH_CoA_m	0	inf	0	0
SCACoAL_m	ADP_m + Pi_m + S_DASH_CoA_m <=> ATP_m + CoA_m + SCA_m	-inf	inf	0	0
cplx2_m	Q_m + SCA_m --> Fum_m + QH2_m	0	inf	0	0
FumHA_m	Fum_m + H2O_m --> Mal_m	0	inf	0	0
MalDH1_m	Mal_m + NAD_m <=> H_m + NADH_m + OAA_m	-inf	inf	0.957636	0
MalDH2_m	Mal_m + NAD_m --> CO2_m + NADH_m + Pyr_m	0	inf	0	0.322215
cplx1_m	5.0 H_m + NADH_m + Q_m --> 4.0 H_i + NAD_m + QH2_m	0	inf	0.957636	1.20339
cplx3_m	2.0 Cytcox_m + 2.0 H_m + QH2_m --> 2.0 Cytcrd_m + 4.0 H_i + Q_m	0	inf	0.957636	1.20339
cplx4_m	4.0 Cytcrd_m + 8.0 H_m + O2_m --> 4.0 Cytcox_m + 2.0 H2O_m + 4.0 H_i	0	inf	0.478818	0.601693
cplx5_m	ADP_m + 3.0 H_i + Pi_m <=> ATP_m + H2O_m + 2.0 H_m	-inf	inf	3.19212	4.01128
RBO_h	O2_h + RuBP_h --> 2.0 H_h + PGA_h + PGCA_h	0	inf	0	0
PGP_h	H2O_h + PGCA_h --> GCA_h + Pi_h	0	inf	0	0
GCAO_p	GCA_p + O2_p --> GLX_p + H2O2_p	0	inf	0	0
CAT_p	2.0 H2O2_p --> 2.0 H2O_p + O2_p	0	inf	0	0
GGAT_p	GLX_p + Glu_p --> Gly_p + KG_p	0	inf	0	0
GlyDH_m	Gly_m + H_m + LPL_m --> CO2_m + amDHP_m	0	inf	0	0.00418461
AMT_m	THF_m + amDHP_m --> DHP_m + M_DASH_THF_m + NH4_m	0	inf	0	0.00418461
DHLDH1_m	DHP_m + NAD_m --> H_m + LPL_m + NADH_m	0	inf	0	0.00418461
GlyHMT_m	Gly_m + H2O_m + M_DASH_THF_m <=> Ser_m + THF_m	-inf	inf	0	0.00418461
SGAT_p	GLX_p + Ser_p --> Gly_p + HPR_p	0	inf	0	0
GCEADH_p	HPR_p + H_p + NADH_p --> GCEA_p + NAD_p	0	inf	0	0
MalDH1_p	Mal_p + NAD_p <=> H_p + NADH_p + OAA_p	-inf	inf	0	0
GCEAK_h	ATP_h + GCEA_h --> ADP_h + H_h + PGA_h	0	inf	0	0
G6PDH_h	G6P_h + NADP_h --> GLP_h + H_h + NADPH_h	0	0	0	0
6PGL_h	GLP_h + H2O_h --> 6PG_h + H_h	0	inf	0	0
6PGDHNAD_h	6PG_h + NAD_h --> CO2_h + NADH_h + Ru5P_h	0	inf	0	0
6PGDHNADP_h	6PG_h + NADP_h --> CO2_h + NADPH_h + Ru5P_h	0	inf	0	0
TA_h	GAP_h + S7P_h <=> E4P_h + F6P_h	-inf	inf	-7.93461e-15	0
DAHPS_h	E4P_h + H2O_h + PEP_h --> DAHP_h + Pi_h	0	inf	0	0.0181333
DHQS_h	DAHP_h --> DHQ_h + Pi_h	0	inf	0	0.0181333
DHQDH_h	DHQ_h --> DHS_h + H2O_h	0	inf	0	0.0181333
SADH_h	DHS_h + H_h + NADPH_h --> NADP_h + SA_h	0	inf	0	0.0181333
SAK_h	ATP_h + SA_h --> ADP_h + H_h + S3P_h	0	inf	0	0.0181333
EPSPS_h	PEP_h + S3P_h --> EPSP_h + Pi_h	0	inf	0	0.0181333
CHRS_h	EPSP_h --> CHR_h + Pi_h	0	inf	0	0.0181333
R5PDPK_h	ATP_h + R5P_h --> AMP_h + H_h + PRPP_h	0	inf	6.4223e-14	0.00906666
PyrPiDK_h	ATP_h + Pi_h + Pyr_h <=> AMP_h + 2.0 H_h + PEP_h + PPi_h	-inf	inf	39.993	-0.104615
MalDH1_h	Mal_h + NAD_h <=> H_h + NADH_h + OAA_h	-inf	inf	0	0
MalDH3_h	H_h + NADPH_h + OAA_h <=> Mal_h + NADP_h	-inf	inf	13.0346	0
MalDH4_h	Mal_h + NADP_h --> CO2_h + NADPH_h + Pyr_h	0	inf	0	9.74652
CitS_c	A_DASH_CoA_c + H2O_c + OAA_c --> Cit_c + CoA_c + H_c	0	inf	0	0
CitS_h	A_DASH_CoA_h + H2O_h + OAA_h --> Cit_h + CoA_h + H_h	0	inf	0	0
cACNDHA_c	Cit_c --> H2O_c + cACN_c	0	inf	0	0.322215
cACNDHA_h	Cit_h --> H2O_h + cACN_h	0	inf	0	0
cACNHA_c	H2O_c + cACN_c --> iCit_c	0	inf	0	0.0896594
cACNHA_h	H2O_h + cACN_h --> iCit_h	0	inf	0	0
iCitDHNAD_c	NAD_c + iCit_c --> CO2_c + KG_c + NADH_c	0	inf	0	0.0652492
iCitDHNADP_c	NADP_c + iCit_c --> CO2_c + KG_c + NADPH_c	0	inf	0	0.0244102
iCitDHNADP_h	NADP_h + iCit_h --> CO2_h + KG_h + NADPH_h	0	0	0	0
iCitDHNADP_m	NADP_m + iCit_m --> CO2_m + KG_m + NADPH_m	0	inf	0	0
iCitL_p	iCit_p --> GLX_p + SCA_p	0	inf	0	0
ATPCitL_c	ATP_c + Cit_c + CoA_c --> ADP_c + A_DASH_CoA_c + OAA_c + Pi_c	0	inf	0	0
ACoAS_h	AC_h + ATP_h + CoA_h --> AMP_h + A_DASH_CoA_h + H_h + PPi_h	0	inf	0	0.0132513
ACoAC_h	ATP_h + A_DASH_CoA_h + HCO3_h --> ADP_h + H_h + M_DASH_CoA_h + Pi_h	0	inf	0	0
ACPM_h	ACP_h + M_DASH_CoA_h --> CoA_h + M_DASH_ACP_h	0	inf	0	0
PPiase_h	H2O_h + PPi_h --> 2.0 Pi_h	0	inf	40	2.99827
PPIase_c	H2O_c + PPi_c --> H_c + 2.0 Pi_c	0	inf	0	1.6048
PPIF6PK_c	F6P_c + PPi_c --> FBP_c + H_c + Pi_c	0	0	0	0
ForDH_h	CO2_h + NADH_h --> For_h + NAD_h	0	inf	1.28446e-13	0.00278974
ForTHFL_h	ATP_h + For_h + H_h + THF_h --> ADP_h + F_DASH_THF_h + Pi_h	0	inf	1.28446e-13	0.00278974
DHFR_c	DHF_c + H_c + NADPH_c --> NADP_c + THF_c	0	inf	0	0
TRXR_c	H_c + NADPH_c + TRXox_c --> NADP_c + TRXrd_c	0	inf	0	0
ADNK_c	ADN_c + ATP_c --> ADP_c + AMP_c + H_c	0	inf	0	0
ADNN_c	ADN_c + H2O_c --> AD_c + H_c + Rib_c	0	inf	0	0
ADPRPPT_c	AD_c + PRPP_c --> AMP_c + PPi_c	0	inf	0	0
RibK_h	ATP_h + Rib_h --> ADP_h + H_h + R5P_h	0	inf	0	0
NO3R1_c	H_c + NADH_c + NO3_c --> H2O_c + NAD_c + NO2_c	0	inf	2.09091	5.89388e-15
NO3R2_c	H_c + NADPH_c + NO3_c <=> H2O_c + NADP_c + NO2_c	-inf	inf	-1.03499	0
NO2R_h	6.0 Fdrd_h + 8.0 H_h + NO2_h --> 6.0 Fdox_h + 2.0 H2O_h + NH4_h	0	inf	1.05592	-4.28424e-32
ATPSL_h	ATP_h + SO4_h --> APS_h + PPi_h	0	inf	0	0.00488205
APSR_h	APS_h + 2.0 GSH_h --> AMP_h + GSSG_h + H_h + SO3_h	0	inf	0	0.00488205
GSSGR_h	GSSG_h + H_h + NADPH_h --> 2.0 GSH_h + NADP_h	0	inf	0	0.00488205
SO3R_h	3.0 Fdrd_h + 7.0 H_h + SO3_h --> 3.0 Fdox_h + 3.0 H2O_h + H2S_h	0	inf	0	0.00488205
HCO3DHA_c	CO2_c + H2O_c --> HCO3_c + H_c	0	inf	39.993	0
HCO3DHA_h	CO2_h + H2O_h --> HCO3_h + H_h	0	inf	0.00697435	0.00418461
AlaTA_h	Glu_h + Pyr_h <=> Ala_h + KG_h	-inf	inf	0	0
AlaTA_m	Glu_m + Pyr_m <=> Ala_m + KG_m	-inf	inf	0	0
AlaTA_p	Glu_p + Pyr_p <=> Ala_p + KG_p	-inf	inf	0	0
AGluK	ATP_h + A_DASH_Glu_h --> ADP_h + A_DASH_GluP_h	0	inf	0.00697435	0.00418461
AGluPR_h	A_DASH_GluP_h + H_h + NADPH_h --> A_DASH_Glu_DASH_SeA_h + NADP_h + Pi_h	0	inf	0.00697435	0.00418461
AOrnTA_h	A_DASH_Glu_DASH_SeA_h + Glu_h --> A_DASH_Orn_h + KG_h	0	inf	0.00697435	0.00418461
AOrnAGluAcT_h	A_DASH_Orn_h + Glu_h --> A_DASH_Glu_h + Orn_h	0	inf	0.00697435	0.00418461
CBPS_h	2.0 ATP_h + Gln_h + H2O_h + HCO3_h --> 2.0 ADP_h + CBP_h + Glu_h + 3.0 H_h + Pi_h	0	inf	0.00697435	0.00418461
OrnCMT_h	CBP_h + H_h + Orn_h <=> CTL_h + Pi_h	-inf	inf	0.00697435	0.00418461
ArgSCAS_h	ATP_h + Asp_h + CTL_h --> AMP_h + Arg_DASH_SCA_h + 3.0 H_h + PPi_h	0	inf	0.00697435	0.00418461
ArgSCAL_h	Arg_DASH_SCA_h --> Arg_h + Fum_h	0	inf	0.00697435	0.00418461
FumHA_c	Fum_c + H2O_c --> Mal_c	0	inf	0.0139487	0
AsnS_c	ATP_c + Asp_c + Gln_c + H2O_c --> AMP_c + Asn_c + Glu_c + H_c + PPi_c	0	inf	0	0.070441
AspAT_c	Glu_c + OAA_c <=> Asp_c + KG_c	-inf	inf	1.02802	-0.29083
AspAT_h	Glu_h + OAA_h <=> Asp_h + KG_h	-inf	inf	0.00697435	-0.13042
AspAT_m	Glu_m + OAA_m <=> Asp_m + KG_m	-inf	inf	3.25877e-13	-0.322215
AspAT_p	Glu_p + OAA_p <=> Asp_p + KG_p	-inf	inf	0	0
AspAT2_c	Ala_c + OAA_c <=> Asp_c + Pyr_c	-inf	inf	28.972	-29.0396
AspAT2_h	Ala_h + OAA_h <=> Asp_h + Pyr_h	-inf	inf	0	-4.24277e-14
AspAT2_m	Ala_m + OAA_m <=> Asp_m + Pyr_m	-inf	inf	0	-5.81435e-16
AspAT2_p	Ala_p + OAA_p <=> Asp_p + Pyr_p	-inf	inf	0	0
Asnase_c	Asn_c + H2O_c --> Asp_c + NH4_c	0	inf	0	0
SerAcT_c	A_DASH_CoA_c + Ser_c --> A_DASH_Ser_c + CoA_c	0	inf	0	0
SerAcT_h	A_DASH_CoA_h + Ser_h --> A_DASH_Ser_h + CoA_h	0	inf	0	0.00488205
SerAcT_m	A_DASH_CoA_m + Ser_m --> A_DASH_Ser_m + CoA_m	0	inf	0	0
CysS_c	A_DASH_Ser_c + H2S_c --> AC_c + Cys_c + H_c	0	inf	0	0
CysS_h	A_DASH_Ser_h + H2S_h --> AC_h + Cys_h + H_h	0	inf	0	0.00488205
CysS_m	A_DASH_Ser_m + H2S_m --> AC_m + Cys_m + H_m	0	inf	0	0
GluDH3NADP_c	Glu_c + H2O_c + NADP_c <=> H_c + KG_c + NADPH_c + NH4_c	-inf	inf	-1.03499	-0.0244102
Glnase_c	Gln_c + H2O_c --> Glu_c + NH4_c	0	inf	0	0
GluSNAD_h	Gln_h + H_h + KG_h + NADH_h --> 2.0 Glu_h + NAD_h	0	inf	0	0
GluSFd_h	2.0 Fdrd_h + Gln_h + 2.0 H_h + KG_h --> 2.0 Fdox_h + 2.0 Glu_h	0	inf	0.0139487	0
GluDH1NAD_m	H_m + KG_m + NADH_m + NH4_m <=> Glu_m + H2O_m + NAD_m	-inf	inf	0	-0.322215
GluDH1NADP_m	H_m + KG_m + NADPH_m + NH4_m <=> Glu_m + H2O_m + NADP_m	-inf	inf	3.24739e-13	-8.03694e-16
GluDC_c	Glu_c + H_c --> CO2_c + GABA_c	0	inf	0	0
GABATA1_m	GABA_m + Pyr_m <=> Ala_m + SCA_DASH_SeA_m	-inf	inf	0	0
GABATA2_m	GABA_m + KG_m --> Glu_m + SCA_DASH_SeA_m	0	inf	0	0
SCASeADH_m	H2O_m + NAD_m + SCA_DASH_SeA_m --> 2.0 H_m + NADH_m + SCA_m	0	inf	0	0
GlnS_c	ATP_c + Glu_c + NH4_c --> ADP_c + Gln_c + H_c + Pi_c	0	inf	0	0.301989
GlnS_h	ATP_h + Glu_h + NH4_h --> ADP_h + Gln_h + H_h + Pi_h	0	inf	0.0209231	0.0132513
GlnS_m	ATP_m + Glu_m + NH4_m --> ADP_m + Gln_m + H_m + Pi_m	0	inf	0	0
ThrA_c	Thr_c --> ACD_c + Gly_c	0	inf	0	0.00836922
ACDOxRed_c	ACD_c + H2O_c + NAD_c --> AC_c + 2.0 H_c + NADH_c	0	inf	0	0.00836922
GCAO_h	GCA_h + O2_h --> GLX_h + H2O2_h	0	inf	0	0
CAT_h	2.0 H2O2_h --> 2.0 H2O_h + O2_h	0	inf	0	0
GGAT_h	GLX_h + Glu_h --> Gly_h + KG_h	0	inf	0	0
ATPPRT_h	ATP_h + PRPP_h --> H_h + PPi_h + PR_DASH_ATP_h	0	inf	0	0.00278974
PrATPDP_h	H2O_h + PR_DASH_ATP_h --> 2.0 H_h + PPi_h + PR_DASH_AMP_h	0	inf	0	0.00278974
PrAMPCy_h	H2O_h + PR_DASH_AMP_h --> P_DASH_AICAR_DASH_P_h	0	inf	0	0.00278974
PAICARPI_h	P_DASH_AICAR_DASH_P_h --> Pu_DASH_AICAR_DASH_P_h	0	inf	0	0.00278974
IGPS_h	Gln_h + Pu_DASH_AICAR_DASH_P_h --> AICAR_h + EIGP_h + Glu_h	0	inf	0	0.00278974
IGPDA_h	EIGP_h --> H2O_h + IA_DASH_P_h	0	inf	0	0.00278974
HisolPTA_h	Glu_h + IA_DASH_P_h --> Hisol_DASH_P_h + KG_h	0	inf	0	0.00278974
HisolPP_h	H2O_h + Hisol_DASH_P_h --> Hisol_h + Pi_h	0	inf	0	0.00278974
HisolPDH_h	Hisol_h + NAD_h --> 2.0 H_h + Hisal_h + NADH_h	0	inf	0	0.00278974
HisalPDH_h	H2O_h + Hisal_h + NAD_h --> H_h + His_h + NADH_h	0	inf	0	0.00278974
ThrDA_h	Thr_h --> NH4_h + OB_h	0	inf	0	0.00836922
ALS1_h	H_h + Pyr_h + ThPP_h --> CO2_h + H_DASH_Eth_DASH_ThPP_h	0	inf	0	0.0334769
ALS2_h	H_DASH_Eth_DASH_ThPP_h + OB_h --> AHB_h + ThPP_h	0	inf	0	0.00836922
KARI12_h	AHB_h + H_h + NADPH_h --> DHMP_h + NADP_h	0	inf	0	0.00836922
DHADA1_h	DHMP_h --> H2O_h + MOP_h	0	inf	0	0.00836922
BAATA1_h	Glu_h + MOP_h <=> Ile_h + KG_h	-inf	inf	0	0.00836922
ALS3_h	H_DASH_Eth_DASH_ThPP_h + Pyr_h --> AL_h + ThPP_h	0	inf	0	0.0251077
KARI34_h	AL_h + H_h + NADPH_h --> DHMB_h + NADP_h	0	inf	0	0.0251077
DHADA2_h	DHMB_h --> H2O_h + MOB_h	0	inf	0	0.0251077
2IPMS_h	A_DASH_CoA_h + H2O_h + MOB_h --> 2IPM_h + CoA_h + H_h	0	inf	0	0.00836922
3IPMDA1_h	2IPM_h --> H2O_h + IPM_h	0	inf	0	0.00836922
3IPMDA2_h	H2O_h + IPM_h --> 3IPM_h	0	inf	0	0.00836922
3IPMDH_h	3IPM_h + NAD_h --> H_h + IPO_h + NADH_h	0	inf	0	0.00836922
IPODC_h	H_h + IPO_h --> 4MOP_h + CO2_h	0	inf	0	0.00836922
BAATA2_h	4MOP_h + Glu_h <=> KG_h + Leu_h	-inf	inf	0	0.00836922
AspK_h	ATP_h + Asp_h --> ADP_h + AspP_h	0	inf	2.85207e-29	0.0732307
Asp_DASH_SeADH_h	AspP_h + H_h + NADPH_h --> Asp_DASH_SeA_h + NADP_h + Pi_h	0	inf	2.85207e-29	0.0732307
DHDS_h	Asp_DASH_SeA_h + Pyr_h --> DHD_h + 2.0 H2O_h + H_h	0	inf	0	0.0125538
DHDRNAD_h	DHD_h + H_h + NADH_h --> NAD_h + THD_h	0	inf	0	0
DHDRNADP_h	DHD_h + H_h + NADPH_h --> NADP_h + THD_h	0	inf	0	0.0125538
DAPAT_h	Glu_h + H2O_h + H_h + THD_h --> DAP_h + KG_h	0	inf	0	0.0125538
DAPE_h	DAP_h --> mDAP_h	0	inf	0	0.0125538
DAPDC_h	H_h + mDAP_h --> CO2_h + Lys_h	0	inf	0	0.0125538
HSerDHNADP_h	Asp_DASH_SeA_h + H_h + NADPH_h --> H_DASH_Ser_h + NADP_h	0	inf	1.28446e-13	0
HSerDHNAD_h	Asp_DASH_SeA_h + H_h + NADH_h --> H_DASH_Ser_h + NAD_h	0	inf	-1.28446e-13	0.0606769
HSerK_h	ATP_h + H_DASH_Ser_h --> ADP_h + H_h + PH_DASH_Ser_h	0	inf	0	0.0606769
CTHS_h	Cys_h + PH_DASH_Ser_h --> CTH_h + Pi_h	0	inf	0	0.00488205
CTHL_h	CTH_h + H2O_h --> H_DASH_Cys_h + NH4_h + Pyr_h	0	inf	0	0.00488205
5M_DASH_THFOR_c	H_c + M_DASH_THF_c + NADH_c --> 5M_DASH_THF_c + NAD_c	0	inf	0	0.00488205
MetS_c	5M_DASH_THF_c + H_DASH_Cys_c --> Met_c + THF_c	0	inf	0	0.00488205
GlyHMT_c	Gly_c + H2O_c + M_DASH_THF_c <=> Ser_c + THF_c	-inf	inf	0	-0.00488205
MetAdT_c	ATP_c + H2O_c + Met_c --> H_c + PPi_c + Pi_c + aMet_c	0	inf	0	0
HCysMT_c	H_DASH_Cys_c + aMet_c --> Met_c + aH_DASH_Cys_c	0	inf	0	0
Cysase_c	H2O_c + aH_DASH_Cys_c <=> ADN_c + H_DASH_Cys_c	-inf	inf	0	0
CHRM_h	CHR_h --> PRE_h	0	inf	0	0.0118564
GPAT_h	Glu_h + PRE_h <=> AGN_h + KG_h	-inf	inf	0	0.0118564
AGNDA_h	AGN_h + H_h --> CO2_h + H2O_h + Phe_h	0	inf	0	0.00767179
Arginase_m	Arg_m + H2O_m + H_m --> Orn_m + urea_m	0	inf	0	0
Urease_m	H2O_m + H_m + urea_m --> CO2_m + 2.0 NH4_m	0	inf	0	0
OrnAT_m	KG_m + Orn_m <=> Glu_DASH_SeA_m + Glu_m	-inf	inf	0	0
GluK_c	ATP_c + Glu_c --> ADP_c + GluP_c	0	inf	0	0
GluK_h	ATP_h + Glu_h --> ADP_h + GluP_h	0	inf	5.43117e-15	0
GluK_m	ATP_m + Glu_m --> ADP_m + GluP_m	0	inf	-4.40266e-16	0
GluSeADH_c	GluP_c + H_c + NADPH_c --> Glu_DASH_SeA_c + NADP_c + Pi_c	0	inf	0	0
GluSeADH_h	GluP_h + H_h + NADPH_h --> Glu_DASH_SeA_h + NADP_h + Pi_h	0	inf	5.43117e-15	0
GluSeADH_m	GluP_m + H_m + NADPH_m <=> Glu_DASH_SeA_m + NADP_m + Pi_m	-inf	inf	-1.38072e-14	0
GluSeADA_c	Glu_DASH_SeA_c <=> H2O_c + H_c + P5C_c	-inf	inf	0	0
GluSeADA_h	Glu_DASH_SeA_h <=> H2O_h + H_h + P5C_h	-inf	inf	5.43117e-15	0
GluSeADA_m	Glu_DASH_SeA_m <=> H2O_m + H_m + P5C_m	-inf	inf	-1.38072e-14	0
P5CRNAD_c	2.0 H_c + NADH_c + P5C_c --> NAD_c + Pro_c	0	inf	0	0
ProDHNAD_m	NAD_m + Pro_m --> 2.0 H_m + NADH_m + P5C_m	0	inf	1.70921e-14	-2.23912e-15
ProDHNADP_m	NADP_m + Pro_m --> 2.0 H_m + NADPH_m + P5C_m	0	inf	0	0
P5CDHNAD_h	2.0 H2O_h + NAD_h + P5C_h --> Glu_h + H_h + NADH_h	0	inf	0	0
P5CDHNADP_h	2.0 H2O_h + NADP_h + P5C_h --> Glu_h + H_h + NADPH_h	0	inf	0	0
P5CDHNAD_m	2.0 H2O_m + NAD_m + P5C_m --> Glu_m + H_m + NADH_m	0	inf	0	-2.23912e-15
P5CDHNADP_m	2.0 H2O_m + NADP_m + P5C_m --> Glu_m + H_m + NADPH_m	0	inf	0	0
PGADH_h	NAD_h + PGA_h <=> H_h + NADH_h + P_DASH_HPR_h	-inf	inf	0	0.0655589
PSerAT_h	Glu_h + P_DASH_HPR_h --> KG_h + PSer_h	0	inf	0	0.0655589
PSerP_h	H2O_h + PSer_h --> Pi_h + Ser_h	0	inf	0	0.0655589
SerRM_c	Ser_c --> NH4_c + Pyr_c	0	inf	0	0
ThrS_h	H2O_h + PH_DASH_Ser_h --> Pi_h + Thr_h	0	inf	0	0.0557948
ANTS_h	CHR_h + Gln_h --> ANT_h + Glu_h + H_h + Pyr_h	0	inf	0	0.00627692
ANTPRT_h	ANT_h + PRPP_h --> H_h + PPi_h + PR_DASH_ANT_h	0	inf	0	0.00627692
PRANTI_h	PR_DASH_ANT_h --> CPD_DASH_Ru5P_h	0	inf	0	0.00627692
IndGPS_h	CPD_DASH_Ru5P_h + H_h --> CO2_h + H2O_h + Ind_DASH_GP_h	0	inf	0	0.00627692
IndGPL_h	Ind_DASH_GP_h --> GAP_h + Ind_h	0	inf	0	0.00627692
TrpS_h	Ind_h + Ser_h --> H2O_h + Trp_h	0	inf	0	0.00627692
AGNDH_h	AGN_h + NADP_h --> CO2_h + NADPH_h + Tyr_h	0	inf	0	0.00418461
BAATA3_h	Glu_h + MOB_h <=> KG_h + Val_h	-inf	inf	0	0.0167384
ATase_h	Gln_h + H2O_h + PRPP_h --> Glu_h + H_h + PPi_h + PRA_h	0	inf	6.4223e-14	0
PRAGlyL_h	ATP_h + Gly_h + PRA_h --> ADP_h + GAR_h + H_h + Pi_h	0	inf	6.4223e-14	0
GARFT_h	F_DASH_THF_h + GAR_h --> FGAR_h + 2.0 H_h + THF_h	0	inf	6.4223e-14	0
FGAMS_h	ATP_h + FGAR_h + Gln_h + H2O_h --> ADP_h + FGAM_h + Glu_h + 2.0 H_h + Pi_h	0	inf	6.4223e-14	0
FGAMCL_h	ATP_h + FGAM_h --> ADP_h + AIR_h + H_h + Pi_h	0	inf	6.4223e-14	0
AIRC_h	AIR_h + CO2_h --> CAIR_h + H_h	0	inf	6.4223e-14	0
SAICARS_h	ATP_h + Asp_h + CAIR_h --> ADP_h + H_h + Pi_h + SAICAR_h	0	inf	6.4223e-14	0
DCAMPL1_h	H_h + SAICAR_h --> AICAR_h + Fum_h	0	inf	6.4223e-14	0
AICARFT_h	AICAR_h + F_DASH_THF_h --> FAICAR_h + 2.0 H_h + THF_h	0	inf	6.4223e-14	0.00278974
IMPCH_h	FAICAR_h --> H2O_h + IMP_h	0	inf	6.4223e-14	0.00278974
AMPDA_c	AMP_c + H2O_c + H_c --> IMP_c + NH4_c	0	inf	0	0
IMPDH_c	H2O_c + IMP_c + NAD_c --> H_c + NADH_c + XMP_c	0	inf	0	0
GMPS_c	ATP_c + Gln_c + H2O_c + XMP_c --> AMP_c + GMP_c + Glu_c + H_c + PPi_c	0	inf	0	0
DCAMPS_h	Asp_h + GTP_h + IMP_h --> DC_DASH_AMP_h + GDP_h + H_h + Pi_h	0	inf	6.4223e-14	0.00278974
DCAMPL2_h	DC_DASH_AMP_h --> AMP_h + Fum_h	0	inf	6.4223e-14	0.00278974
AspCT_h	Asp_h + CBP_h --> CB_DASH_Asp_h + Pi_h	0	inf	0	0
DHOase_h	CB_DASH_Asp_h --> DHO_h + H2O_h	0	inf	0	0
DHODH_m	DHO_m + H_m + Q_m --> ORO_m + QH2_m	0	inf	0	0
OROPRT_c	ORO_c + PRPP_c --> H_c + OMP_c + PPi_c	0	inf	0	0
OMPDC_c	H_c + OMP_c --> CO2_c + UMP_c	0	inf	0	0
CTPS_c	ATP_c + Gln_c + H2O_c + UTP_c --> ADP_c + CTP_c + Glu_c + 2.0 H_c + Pi_c	0	inf	0	0
AMPK_c	AMP_c + ATP_c --> 2.0 ADP_c	0	inf	0.510413	0
AMPK_h	AMP_h + ATP_h --> 2.0 ADP_h	0	inf	39.4896	0
GMPK_c	ATP_c + GMP_c + H_c --> ADP_c + GDP_c	0	inf	0	0
NMPK_c	ATP_c + H_c + UMP_c --> ADP_c + UDP_c	0	inf	0	0
CTPP_c	CTP_c + H2O_c --> CDP_c + Pi_c	0	inf	0	0
ADPR_c	ADP_c + H_c + TRXrd_c --> H2O_c + TRXox_c + dADP_c	0	inf	0	0
CDPR_c	CDP_c + TRXrd_c --> H2O_c + TRXox_c + dCDP_c	0	inf	0	0
GDPR_c	GDP_c + TRXrd_c --> H2O_c + TRXox_c + dGDP_c	0	inf	0	0
UDPR_c	TRXrd_c + UDP_c --> H2O_c + TRXox_c + dUDP_c	0	inf	0	0
dUTPP_c	H2O_c + dUTP_c --> 2.0 H_c + PPi_c + dUMP_c	0	inf	0	0
dTMPS_c	M_DASH_THF_c + dUMP_c --> DHF_c + dTMP_c	0	inf	0	0
dTMPK_c	ATP_c + H_c + dTMP_c --> ADP_c + dTDP_c	0	inf	0	0
GDPK_c	ATP_c + GDP_c --> ADP_c + GTP_c + H_c	0	inf	0	0
GDPK_h	ATP_h + GDP_h --> ADP_h + GTP_h + H_h	0	inf	6.4223e-14	0.00278974
UDPK_c	ATP_c + UDP_c --> ADP_c + H_c + UTP_c	0	inf	0	1.53436
dADPK_c	ATP_c + dADP_c --> ADP_c + dATP_c	0	inf	0	0
dCDPK_c	ATP_c + dCDP_c --> ADP_c + dCTP_c	0	inf	0	0
dGDPK_c	ATP_c + dGDP_c --> ADP_c + dGTP_c	0	inf	0	0
dTDPK_c	ATP_c + dTDP_c --> ADP_c + dTTP_c	0	inf	0	0
dUDPK_c	ATP_c + dUDP_c --> ADP_c + dUTP_c	0	inf	0	0
Tr_SO4	SO4_c <=> SO4_h	-inf	inf	0	0.00488205
Tr_NO2	NO2_c <=> NO2_h	-inf	inf	1.05592	-4.28424e-32
Tr_NTT	ADP_h + ATP_c --> ADP_c + ATP_h	0	0	0	0
Tr_AAC	ADP_c + ATP_m <=> ADP_m + ATP_c	-inf	inf	3.18301	4.00217
Tr_BT11	AMP_h <=> AMP_c	-inf	inf	0.510413	-0.070441
Tr_BT12	ADP_h <=> ADP_c	-inf	inf	0	0.070441
Tr_BT13	ATP_h <=> ATP_c	-inf	inf	-0.510413	0
Tr_NDT1	AMP_h + NAD_c <=> AMP_c + NAD_h	-inf	inf	0	-9.28849e-14
Tr_NDT2	ADP_h + NAD_c <=> ADP_c + NAD_h	-inf	inf	0	0
Tr_TPT1	PGA_h + Pi_c <=> PGA_c + Pi_h	-inf	inf	0	4.40504
Tr_TPT2	GAP_h + Pi_c <=> GAP_c + Pi_h	-inf	inf	24.8956	0
Tr_TPT3	DHAP_h + Pi_c <=> DHAP_c + Pi_h	-inf	inf	-1.34731e-14	-12.6208
Tr_PPT	H_c + PEP_c + Pi_h <=> H_h + PEP_h + Pi_c	-inf	inf	-15.0974	-18.4602
Tr_GCA1	GCA_h <=> GCA_c	-inf	inf	0	0
Tr_GCEA1	GCEA_c <=> GCEA_h	-inf	inf	0	0
Tr_GPT1	G6P_c + Pi_h <=> G6P_h + Pi_c	-inf	inf	0	3.06871
Tr_pGlc	Glc_h <=> Glc_c	-inf	inf	1.55618e-17	0
Tr_Mex1	Mas_h <=> Mas_c	-inf	inf	0	0
Tr_PLT5	Rib_c <=> Rib_h	-inf	inf	0	0
Tr_DIC1	Mal_c + Pi_m <=> Mal_m + Pi_c	-inf	inf	0	0
Tr_DIC2	Pi_m + SCA_c <=> Pi_c + SCA_m	-inf	inf	0	0
Tr_DIT1	KG_c + Mal_h <=> KG_h + Mal_c	-inf	inf	0	0
Tr_DIT2	Glu_h + Mal_c <=> Glu_c + Mal_h	-inf	inf	-0.00697435	-0.00418461
Tr_DTC1A	Cit_m + KG_c <=> Cit_c + KG_m	-inf	inf	0	0
Tr_DTC1B	KG_c + iCit_m <=> KG_m + iCit_c	-inf	inf	0	0
Tr_DTC1C	KG_c + cACN_m <=> KG_m + cACN_c	-inf	inf	-4.73551e-16	-0.232556
Tr_DTC2A	Cit_m + Mal_c <=> Cit_c + Mal_m	-inf	inf	0	0.322215
Tr_DTC2B	Mal_c + iCit_m <=> Mal_m + iCit_c	-inf	inf	3.57236e-16	0
Tr_DTC2C	Mal_c + cACN_m <=> Mal_m + cACN_c	-inf	inf	0	0
Tr_DTC3A	Cit_m + OAA_c <=> Cit_c + OAA_m	-inf	inf	0	6.33237e-15
Tr_DTC3B	OAA_c + iCit_m <=> OAA_m + iCit_c	-inf	inf	0	0
Tr_DTC3C	OAA_c + cACN_m <=> OAA_m + cACN_c	-inf	inf	0	0
Tr_DTC4A	Cit_m + SCA_c <=> Cit_c + SCA_m	-inf	inf	0	0
Tr_DTC4B	SCA_c + iCit_m <=> SCA_m + iCit_c	-inf	inf	0	0
Tr_DTC4C	SCA_c + cACN_m <=> SCA_m + cACN_c	-inf	inf	0	0
Tr_SFC	Fum_m + SCA_c <=> Fum_c + SCA_m	-inf	inf	0	0
Tr_BAC1	Arg_c + His_m <=> Arg_m + His_c	-inf	inf	0	0
Tr_BAC2	Arg_c + Lys_m <=> Arg_m + Lys_c	-inf	inf	0	0
Tr_ProU	Pro_c <=> Pro_m	-inf	inf	-1.26534e-14	0
Tr_ProA	Glu_m + Pro_c <=> Glu_c + Pro_m	-inf	inf	0	1.45125e-16
Tr_P5C1	P5C_h <=> P5C_c	-inf	inf	5.43117e-15	0
Tr_P5C2	P5C_m <=> P5C_c	-inf	inf	-5.43117e-15	0
Tr_PRPP	H_h + PRPP_h <=> PRPP_c	-inf	inf	0	0
Tr_Fum	Fum_h <=> Fum_c	-inf	inf	0.00697435	0.00697435
Tr_HCys	H_DASH_Cys_h <=> H_DASH_Cys_c	-inf	inf	0	0.00488205
Tr_ORO	ORO_m <=> ORO_c	-inf	inf	0	0
Tr_DHO1	DHO_h <=> DHO_c	-inf	inf	0	0
Tr_DHO2	DHO_c <=> DHO_m	-inf	inf	0	0
Tr_GlySer	Gly_c + Ser_m <=> Gly_m + Ser_c	-inf	inf	0	0.00836922
Tr_O2h	O2_c <=> O2_h	-inf	inf	-20.5595	-22.3789
Tr_O2m	O2_c <=> O2_m	-inf	inf	0.478818	0.601693
Tr_O2p	O2_c <=> O2_p	-inf	inf	0	0
Tr_CO2h	CO2_c <=> CO2_h	-inf	inf	0.00697435	30.363
Tr_CO2m	CO2_c <=> CO2_m	-inf	inf	0	-0.88117
Tr_H2Oh	H2O_c <=> H2O_h	-inf	inf	0	0
Tr_H2Om	H2O_c <=> H2O_m	-inf	inf	-4.14065	-4.32439
Tr_H2Op	H2O_c <=> H2O_p	-inf	inf	0	0
Tr_Hp	H_c <=> H_p	-inf	inf	0	0
Tr_NH41	NH4_c <=> NH4_h	-inf	inf	-1.03499	-6.32795e-14
Tr_NH42	NH4_c <=> NH4_m	-inf	inf	3.24739e-13	-0.3264
Tr_H2S1	H2S_c <=> H2S_h	-inf	inf	0	0
Tr_H2S2	H2S_c <=> H2S_m	-inf	inf	0	0
Tr_AC1	AC_c <=> AC_h	-inf	inf	0	0.00836922
Tr_AC2	AC_c <=> AC_m	-inf	inf	0	0
Tr_Pyr1	Pyr_c --> Pyr_h	0	0	0	0
Tr_Pyr_H_hc	H_c + Pyr_c <=> H_h + Pyr_h	-inf	inf	40.007	-2.86801
Tr_Pyr_Na_hc	Na_c + Pyr_c <=> Na_h + Pyr_h	-inf	inf	0	0
Tr_Pyr2	Pyr_c --> Pyr_m	0	0	0	0
Tr_Pyr3	Pyr_c <=> Pyr_p	-inf	inf	0	0
Tr_GCA2	GCA_c <=> GCA_p	-inf	inf	0	0
Tr_GCEA2	GCEA_c <=> GCEA_p	-inf	inf	0	0
Tr_Mal	Mal_c <=> Mal_p	-inf	inf	0	0
Tr_OAA	OAA_c <=> OAA_p	-inf	inf	0	0
Tr_KG	KG_c <=> KG_p	-inf	inf	0	0
Tr_Ala1	Ala_c <=> Ala_p	-inf	inf	0	0
Tr_Arg1	Arg_c <=> Arg_p	-inf	inf	0	0
Tr_Asn1	Asn_c <=> Asn_p + H_p	-inf	inf	0	0
Tr_Asp	Asp_c <=> Asp_p	-inf	inf	0	0
Tr_Cys	Cys_c <=> Cys_p	-inf	inf	0	0
Tr_Glu1	Glu_c <=> Glu_p	-inf	inf	0	0
Tr_Gln	Gln_c <=> Gln_p + H_p	-inf	inf	0	0
Tr_Gly	Gly_c <=> Gly_p	-inf	inf	0	0
Tr_His1	His_c <=> His_p	-inf	inf	0	0
Tr_Ile1	Ile_c <=> Ile_p	-inf	inf	0	0
Tr_Leu1	Leu_c <=> Leu_p	-inf	inf	0	0
Tr_Lys1	Lys_c <=> Lys_p	-inf	inf	0	0
Tr_Met1	Met_c <=> Met_p	-inf	inf	0	0
Tr_Phe1	Phe_c <=> Phe_p	-inf	inf	0	0
Tr_Pro1	Pro_c <=> Pro_p	-inf	inf	0	0
Tr_Ser1	Ser_c <=> Ser_p	-inf	inf	0	0
Tr_Thr1	Thr_c <=> Thr_p	-inf	inf	0	0
Tr_Trp1	Trp_c <=> Trp_p	-inf	inf	0	0
Tr_Tyr1	Tyr_c <=> Tyr_p	-inf	inf	0	0
Tr_Val1	Val_c <=> Val_p	-inf	inf	0	0
Tr_Ala2	Ala_h <=> Ala_c	-inf	inf	0	0
Tr_Arg2	Arg_h <=> Arg_c	-inf	inf	0.00697435	0.00418461
Tr_Asn2	Asn_c <=> Asn_h + H_h	-inf	inf	0	0
Tr_Asn3	Asn_c <=> Asn_m	-inf	inf	0	0
Tr_Glu2	Glu_c <=> Glu_h	-inf	inf	0	0
Tr_His2	His_h <=> His_c	-inf	inf	0	0.00278974
Tr_His3	His_c <=> His_m	-inf	inf	0	0
Tr_Ile2	Ile_h <=> Ile_c	-inf	inf	0	0.00836922
Tr_Ile3	Ile_c <=> Ile_m	-inf	inf	0	0
Tr_Leu2	Leu_h <=> Leu_c	-inf	inf	0	0.00836922
Tr_Leu3	Leu_c <=> Leu_m	-inf	inf	0	0
Tr_Lys2	Lys_h <=> Lys_c	-inf	inf	0	0.0125538
Tr_Met2	Met_c <=> Met_h	-inf	inf	0	0
Tr_Met3	Met_c <=> Met_m	-inf	inf	0	0
Tr_Phe2	Phe_h <=> Phe_c	-inf	inf	0	0.00767179
Tr_Phe3	Phe_c <=> Phe_m	-inf	inf	0	0
Tr_Pro2	Pro_c <=> Pro_h	-inf	inf	0	0
Tr_Ser2	Ser_h <=> Ser_c	-inf	inf	0	0.0543999
Tr_Ser3	Ser_c <=> Ser_m	-inf	inf	0	0.00418461
Tr_Thr2	Thr_h <=> Thr_c	-inf	inf	0	0.0474256
Tr_Thr3	Thr_c <=> Thr_m	-inf	inf	0	0
Tr_Trp2	Trp_h <=> Trp_c	-inf	inf	0	0.00627692
Tr_Trp3	Trp_c <=> Trp_m	-inf	inf	0	0
Tr_Tyr2	Tyr_h <=> Tyr_c	-inf	inf	0	0.00418461
Tr_Tyr3	Tyr_c <=> Tyr_m	-inf	inf	0	0
Tr_Val2	Val_h <=> Val_c	-inf	inf	1.66678e-14	0.0167384
Tr_Val3	Val_c <=> Val_m	-inf	inf	0	0
Tr_Pi	H_c + Pi_h <=> H_h + Pi_c	-inf	inf	1.02083	-0.070441
Tr_H_Na_hc	H_c + Na_h <=> H_h + Na_c	-inf	inf	0	0
Tr_DIT1_OAA	Mal_h + OAA_c <=> Mal_c + OAA_h	-inf	inf	13.0416	0.080205
Tr_Asp_OAA_hc	Asp_h + OAA_c <=> Asp_c + OAA_h	-inf	inf	0	-0.210625
Tr_THF	THF_c <=> H_c + THF_h	-inf	inf	0	0
Tr_PIC	H_m + Pi_c <=> H_c + Pi_m	-inf	inf	3.18301	4.00217
Tr_UCP	H_m <=> H_c	-inf	inf	-6.36602	0
Tr_DTC5	Mal_m + OAA_c <=> Mal_c + OAA_m	-inf	inf	-0.957636	0
Tr_DIC4	OAA_c + Pi_m <=> OAA_m + Pi_c	-inf	inf	-4.79548e-16	0
Tr_PXN3	NADH_p + NAD_c <=> NADH_c + NAD_p	-inf	inf	0	0
Tr_iCit	iCit_c <=> iCit_p	-inf	inf	0	0
Tr_SCA	SCA_c <=> SCA_p	-inf	inf	0	0
Si_H_c	<=> H_c	-inf	inf	-13.0418	0
Si_H_m	<=> H_m	-inf	inf	0	8.5633
Si_H_h	<=> H_h	-inf	inf	42.4403	33.2233
Si_H_p	<=> H_p	-inf	inf	0	0
Im_hnu	--> hnu_h	0	0	206.867	206.867
Im_CO2	--> CO2_c	0	0	40	0
Im_H2O	<=> H2O_c	-inf	inf	31.5326	4.83416
Im_Pi	3.0 ATP_c + 3.0 H2O_c --> 3.0 ADP_c + H_c + 3.0 Pi_c	0	inf	0	0
Im_NO3	2.0 ATP_c + 2.0 H2O_c --> 2.0 ADP_c + 2.0 H_c + NO3_c + 2.0 Pi_c	0	inf	1.05592	0
Im_NH4	--> NH4_c	0	0	0	0
Im_SO4	3.0 ATP_c + 3.0 H2O_c --> 3.0 ADP_c + 3.0 H_c + 3.0 Pi_c + SO4_c	0	inf	0	0.00488205
Im_H2S	--> H2S_c	0	0	0	0
Ex_O2	O2_c <=>	-inf	inf	20.0806	21.7772
Ex_Ala_c	Ala_c -->	0	0	0	0
Ex_Ala_h	Ala_h -->	0	0	0	0
Ex_Ala_m	Ala_m -->	0	0	0	0
Ex_Ala_p	Ala_p -->	0	0	0	0
Ex_Arg_c	Arg_c -->	0	0	0	0
Ex_Arg_h	Arg_h -->	0	0	0	0
Ex_Arg_m	Arg_m -->	0	0	0	0
Ex_Arg_p	Arg_p -->	0	0	0	0
Ex_Asn_c	Asn_c -->	0	0	0	0
Ex_Asn_h	Asn_h -->	0	0	0	0
Ex_Asn_m	Asn_m -->	0	0	0	0
Ex_Asn_p	Asn_p -->	0	0	0	0
Ex_Asp_c	Asp_c -->	0	0	0	0
Ex_Asp_h	Asp_h -->	0	0	0	0
Ex_Asp_m	Asp_m -->	0	0	0	0
Ex_Asp_p	Asp_p -->	0	0	0	0
Ex_Cys_c	Cys_c -->	0	0	0	0
Ex_Cys_h	Cys_h -->	0	0	0	0
Ex_Cys_m	Cys_m -->	0	0	0	0
Ex_Cys_p	Cys_p -->	0	0	0	0
Ex_Gln_c	Gln_c -->	0	0	0	0
Ex_Gln_h	Gln_h -->	0	0	0	0
Ex_Gln_m	Gln_m -->	0	0	0	0
Ex_Gln_p	Gln_p -->	0	0	0	0
Ex_Glu_c	Glu_c -->	0	0	0	0
Ex_Glu_h	Glu_h -->	0	0	0	0
Ex_Glu_m	Glu_m -->	0	0	0	0
Ex_Glu_p	Glu_p -->	0	0	0	0
Ex_Gly_c	Gly_c -->	0	0	0	0
Ex_Gly_h	Gly_h -->	0	0	0	0
Ex_Gly_m	Gly_m -->	0	0	0	0
Ex_Gly_p	Gly_p -->	0	0	0	0
Ex_His_c	His_c -->	0	0	0	0
Ex_His_h	His_h -->	0	0	0	0
Ex_His_m	His_m -->	0	0	0	0
Ex_His_p	His_p -->	0	0	0	0
Ex_Ile_c	Ile_c -->	0	0	0	0
Ex_Ile_h	Ile_h -->	0	0	0	0
Ex_Ile_m	Ile_m -->	0	0	0	0
Ex_Ile_p	Ile_p -->	0	0	0	0
Ex_Leu_c	Leu_c -->	0	0	0	0
Ex_Leu_h	Leu_h -->	0	0	0	0
Ex_Leu_m	Leu_m -->	0	0	0	0
Ex_Leu_p	Leu_p -->	0	0	0	0
Ex_Lys_c	Lys_c -->	0	0	0	0
Ex_Lys_h	Lys_h -->	0	0	0	0
Ex_Lys_m	Lys_m -->	0	0	0	0
Ex_Lys_p	Lys_p -->	0	0	0	0
Ex_Met_c	Met_c -->	0	0	0	0
Ex_Met_h	Met_h -->	0	0	0	0
Ex_Met_m	Met_m -->	0	0	0	0
Ex_Met_p	Met_p -->	0	0	0	0
Ex_Phe_c	Phe_c -->	0	0	0	0
Ex_Phe_h	Phe_h -->	0	0	0	0
Ex_Phe_m	Phe_m -->	0	0	0	0
Ex_Phe_p	Phe_p -->	0	0	0	0
Ex_Pro_c	Pro_c -->	0	0	0	0
Ex_Pro_h	Pro_h -->	0	0	0	0
Ex_Pro_m	Pro_m -->	0	0	0	0
Ex_Pro_p	Pro_p -->	0	0	0	0
Ex_Ser_c	Ser_c -->	0	0	0	0
Ex_Ser_h	Ser_h -->	0	0	0	0
Ex_Ser_m	Ser_m -->	0	0	0	0
Ex_Ser_p	Ser_p -->	0	0	0	0
Ex_Thr_c	Thr_c -->	0	0	0	0
Ex_Thr_h	Thr_h -->	0	0	0	0
Ex_Thr_m	Thr_m -->	0	0	0	0
Ex_Thr_p	Thr_p -->	0	0	0	0
Ex_Trp_c	Trp_c -->	0	0	0	0
Ex_Trp_h	Trp_h -->	0	0	0	0
Ex_Trp_m	Trp_m -->	0	0	0	0
Ex_Trp_p	Trp_p -->	0	0	0	0
Ex_Tyr_c	Tyr_c -->	0	0	0	0
Ex_Tyr_h	Tyr_h -->	0	0	0	0
Ex_Tyr_m	Tyr_m -->	0	0	0	0
Ex_Tyr_p	Tyr_p -->	0	0	0	0
Ex_Val_c	Val_c -->	0	0	0	0
Ex_Val_h	Val_h -->	0	0	0	0
Ex_Val_m	Val_m -->	0	0	0	0
Ex_Val_p	Val_p -->	0	0	0	0
Ex_starch	starch2_h -->	0	inf	0	1.53436
Ex_Glc	Glc_c -->	0	0	0	0
Ex_Frc	Frc_c -->	0	0	0	0
Ex_Suc	Suc_c -->	0	inf	0	1.53436
Ex_cellulose	cellulose3_c -->	0	0	0	0
Ex_Mas	Mas_c -->	0	0	0	0
Ex_MACP	M_DASH_ACP_h --> ACP_h + H_h	0	0	0	0
Ex_Tre	Tre_c -->	0	0	0	0
NGAM_c	ATP_c + H2O_c --> ADP_c + H_c + Pi_c	0.0503499796175	0.0503499796175	0.05035	0.05035
NGAM_h	ATP_h + H2O_h --> ADP_h + H_h + Pi_h	0.15270708328	0.15270708328	0.152707	0.152707
NGAM_m	ATP_m + H2O_m --> ADP_m + H_m + Pi_m	0.0091111872455	0.0091111872455	0.00911119	0.00911119
NDA2_1_m	H_m + NADH_m + Q_m --> NAD_m + QH2_m	0	inf	0	0
NDA2_2_m	H_m + NADPH_m + Q_m --> NADP_m + QH2_m	0	inf	0	0
AOX1A_m	O2_m + 2.0 QH2_m --> 2.0 H2O_m + 2.0 Q_m	0	inf	0	0
NDC1_1_h	H_h + NADH_h + PQ_h --> NAD_h + PQH2_h	0	inf	0	0
NDC1_2_h	H_h + NADPH_h + PQ_h --> NADP_h + PQH2_h	0	inf	0	0
AOX4_h	O2_h + 2.0 PQH2_h --> 2.0 H2O_h + 2.0 PQ_h	0	0	0	0
Ex_AA	0.097 Ala_c + 0.016 Arg_c + 0.101 Asn_c + 0.095 Asp_c + 0.332 Gln_c + 0.114 Glu_c + 0.007 Gly_c + 0.004 His_c + 0.012 Ile_c + 0.012 Leu_c + 0.018 Lys_c + 0.007 Met_c + 0.011 Phe_c + 0.077 Ser_c + 0.056 Thr_c + 0.009 Trp_c + 0.006 Tyr_c + 0.024 Val_c -->	0	inf	0	0.697435
AlaTA_c	Ala_c + KG_c <=> Glu_c + Pyr_c	-inf	inf	0	0
Tr_Cit_iCit_mc	Cit_m + iCit_c <=> Cit_c + iCit_m	-inf	inf	0	0
Tr_KG_Mal_mc	KG_m + Mal_c <=> KG_c + Mal_m	-inf	inf	0	-3.18794e-15
Tr_Asp_mc	Asp_m <=> Asp_c	-inf	inf	0	-0.322215
Tr_Asp_Glu_mc	Asp_m + Glu_c <=> Asp_c + Glu_m	-inf	inf	0	0
Tr_Pyr_Mal_hc	Mal_c + Pyr_h <=> Mal_h + Pyr_c	-inf	inf	0.0139487	9.83091
Tr_Ala_mc	Ala_c <=> Ala_m	-inf	inf	0	0

### Sheet: 15.0___25.0
	rxn	lb	ub	MC-Flux	BC-Flux
PSII_h	2.0 H2O_h + 4.0 H_h + 2.0 PQ_h + 4.0 hnu_h --> 4.0 H_l + O2_h + 2.0 PQH2_h	0	inf	21.1019	21.6833
Cytb6f1_h	PCox_h + PQH2_h --> 2.0 H_l + PCrd_h + PQstar_h	0	inf	61.2951	60.1323
Cytb6f2_h	2.0 H_h + PCox_h + PQstar_h --> 2.0 H_l + PCrd_h + PQ_h	0	inf	61.2951	60.1323
PGR5PGRL11_h	Fdrd_h + PGR5_PGRL1ox_h --> Fdox_h + PGR5_PGRL1rd_h	0	inf	0	0
PGR5PGRL12_h	4.0 H_h + 2.0 PGR5_PGRL1rd_h + PQ_h --> 2.0 PGR5_PGRL1ox_h + PQH2_h	0	inf	0	0
NDH1_h	Fdrd_h + 2.0 H_h + NDHox_h --> Fdox_h + 2.0 H_l + NDHrd_h	0	inf	38.1826	33.5314
NDH2_h	4.0 H_h + 2.0 NDHrd_h + PQ_h --> 2.0 NDHox_h + PQH2_h	0	inf	19.0913	16.7657
PSI_h	Fdox_h + PCrd_h + hnu_h --> Fdrd_h + PCox_h	0	inf	122.59	120.265
Fd_DASH_NADPR_h	2.0 Fdrd_h + H_h + NADP_h --> 2.0 Fdox_h + NADPH_h	0	inf	39.0151	43.3593
ATPase_h	ADP_h + 4.0 H_l + Pi_h <=> ATP_h + H2O_h + 3.0 H_h	-inf	inf	101.488	98.5812
RBC_h	CO2_h + H2O_h + RuBP_h --> 2.0 H_h + 2.0 PGA_h	0	inf	2.10159e-15	40.1751
PGAK_h	ATP_h + PGA_h <=> ADP_h + DPGA_h	-inf	inf	21.2867	57.9795
GAPDH1_h	DPGA_h + H_h + NADPH_h --> GAP_h + NADP_h + Pi_h	0	inf	21.2867	57.9635
TPI_h	GAP_h <=> DHAP_h	-inf	inf	15.1493	17.7836
FBPA_h	DHAP_h + GAP_h <=> FBP_h	-inf	inf	1.04396e-15	13.4068
FBPase_h	FBP_h + H2O_h --> F6P_h + Pi_h	0	inf	0	13.4068
FTK_h	F6P_h + GAP_h <=> E4P_h + X5P_h	-inf	inf	-1.30982e-15	13.4068
SBPA_h	DHAP_h + E4P_h <=> SBP_h	-inf	inf	-8.48009e-16	13.3887
SBPase_h	H2O_h + SBP_h --> Pi_h + S7P_h	0	inf	-8.48009e-16	13.3887
STK_h	GAP_h + S7P_h <=> R5P_h + X5P_h	-inf	inf	-1.30982e-15	13.3887
Ru5PE_h	X5P_h <=> Ru5P_h	-inf	inf	-2.61965e-15	26.7955
R5PI_h	R5P_h <=> Ru5P_h	-inf	inf	5.42176e-15	13.3796
Ru5PK_h	ATP_h + Ru5P_h --> ADP_h + H_h + RuBP_h	0	inf	2.80212e-15	40.1751
PGI_h	F6P_h <=> G6P_h	-inf	inf	1.75395e-15	0
PGM_h	G6P_h <=> G1P_h	-inf	inf	1.77164e-15	3.06871
AGPase_h	ATP_h + G1P_h --> ADPG_h + PPi_h	0	inf	0	3.06871
StS_h1	ADPG_h + H2O_h --> ADP_h + H_h + starch1_h	0	inf	4.42909e-16	1.53436
StS_h2	ADPG_h + starch1_h --> ADP_h + H_h + starch2_h	0	inf	-4.42909e-16	1.53436
StS_h3	ADPG_h + starch2_h --> ADP_h + H_h + starch3_h	0	inf	0	0
bAMY1_h	H2O_h + starch5_h --> Mas_h + starch3_h	0	inf	4.42909e-16	0
bAMY2_h	H2O_h + starch3_h --> Mas_h + starch1_h	0	inf	0	0
DPE11_h	2.0 starch3_h --> Glc_h + starch5_h	0	inf	4.42909e-16	0
DPE12_h	Mas_h + starch1_h --> Glc_h + starch2_h	0	inf	-8.85818e-16	0
DPE13_h	Mas_h + starch2_h --> Glc_h + starch3_h	0	inf	4.42909e-16	0
DPE2_c	Mas_c + starch1_c --> Glc_c + starch2_c	0	inf	8.85818e-16	0
HEXK_c	ATP_c + Glc_c --> ADP_c + G6P_c + H_c	0	inf	0	0
StP1_h	Pi_h + starch2_h --> G1P_h + starch1_h	0	inf	-1.77164e-15	0
StP21_c	Pi_c + starch2_c --> G1P_c + starch1_c	0	inf	8.85818e-16	0
TPI_c	GAP_c <=> DHAP_c	-inf	inf	0	0
FBPA_c	DHAP_c + GAP_c <=> FBP_c	-inf	inf	0	6.13743
FBPase_c	FBP_c + H2O_c --> F6P_c + Pi_c	0	inf	0	6.13743
F6PK2_c	ATP_c + F6P_c --> ADP_c + F26BP_c + H_c	0	inf	0	0
F26BPPh_c	F26BP_c + H2O_c <=> F6P_c + Pi_c	-inf	inf	0	0
PGI_c	F6P_c <=> G6P_c	-inf	inf	-7.41635e-16	4.60307
PGM_c	G6P_c <=> G1P_c	-inf	inf	-6.13651e-16	1.53436
UGPase_c	G1P_c + H_c + UTP_c <=> PPi_c + UDPG_c	-inf	inf	2.72167e-16	1.53436
S6PS_c	F6P_c + UDPG_c --> S6P_c + UDP_c	0	inf	0	1.53436
S6PPh_c	H2O_c + S6P_c --> Pi_c + Suc_c	0	inf	0	1.53436
SucS_c	Suc_c + UDP_c <=> Frc_c + UDPG_c	-inf	inf	-2.72167e-16	1.15799e-15
FrcFD_c	H2O_c + Suc_c --> Frc_c + Glc_c	0	inf	-8.85818e-16	0
FrcK_c	ATP_c + Frc_c --> ADP_c + F6P_c + H_c	0	inf	0	0
TPS_c	G6P_c + UDPG_c --> T6P_c + UDP_c	0	inf	0	0
TPP_c	H2O_c + T6P_c --> Pi_c + Tre_c	0	inf	0	0
CeS_c1	H2O_c + UDPG_c --> UDP_c + cellulose1_c	0	inf	0	0
CeS_c2	UDPG_c + cellulose1_c --> UDP_c + cellulose2_c	0	inf	0	0
CeS_c3	UDPG_c + cellulose2_c --> UDP_c + cellulose3_c	0	inf	0	0
MalDH1_c	Mal_c + NAD_c <=> H_c + NADH_c + OAA_c	-inf	inf	2.08394	-0.0687364
PEPC1_c	ATP_c + OAA_c --> ADP_c + CO2_c + PEP_c	0	inf	0	24.3921
PEPC2_c	OAA_c + Pi_c <=> HCO3_c + PEP_c	-inf	inf	-39.993	0
Enol_c	H2O_c + PEP_c <=> 2PGA_c	-inf	inf	-5.73909	0
PGAM_c	2PGA_c <=> PGA_c	-inf	inf	0	-5.73909
PGAK_c	ATP_c + PGA_c <=> ADP_c + DPGA_c	-inf	inf	-3.23193e-15	0
GAPDH2_c	GAP_c + NAD_c + Pi_c <=> DPGA_c + H_c + NADH_c	-inf	inf	0	2.45887e-17
GAPDH3_c	GAP_c + H2O_c + NADP_c --> 2.0 H_c + NADPH_c + PGA_c	0	inf	0	0
F6PK1_c	ATP_c + F6P_c --> ADP_c + FBP_c + H_c	0	inf	0	0
F6PK1_h	ATP_h + F6P_h --> ADP_h + FBP_h + H_h	0	inf	0	0
GAPDH2_h	GAP_h + NAD_h + Pi_h <=> DPGA_h + H_h + NADH_h	-inf	inf	0	-0.016041
PGAM_h	PGA_h <=> 2PGA_h	-inf	inf	-21.2297	16.5088
Enol_h	2PGA_h <=> H2O_h + PEP_h	-inf	inf	-21.2297	16.5088
PyrK_c	ADP_c + H_c + PEP_c --> ATP_c + Pyr_c	0	inf	0	22.3618
PyrK_h	ADP_h + H_h + PEP_h --> ATP_h + Pyr_h	0	inf	0	2.90776
PyrDH1_m	H_m + Pyr_m + ThPP_m --> CO2_m + H_DASH_Eth_DASH_ThPP_m	0	inf	0	0.322215
PyrDH2_m	H_DASH_Eth_DASH_ThPP_m + LPA_m --> A_DASH_DHL_m + ThPP_m	0	inf	0	0.322215
DHLAcT_m	A_DASH_DHL_m + CoA_m --> A_DASH_CoA_m + DHL_m	0	inf	0	0.322215
DHLDH2_m	DHL_m + NAD_m --> H_m + LPA_m + NADH_m	0	inf	0	0.322215
CitS_m	A_DASH_CoA_m + H2O_m + OAA_m --> Cit_m + CoA_m + H_m	0	inf	0	0.322215
cACNDHA_m	Cit_m --> H2O_m + cACN_m	0	inf	-5.78103e-16	0
cACNHA_m	H2O_m + cACN_m --> iCit_m	0	inf	-5.78103e-16	0.232556
iCitDHNAD_m	NAD_m + iCit_m --> CO2_m + KG_m + NADH_m	0	inf	0	0.232556
KGDH_m	H_m + KG_m + LPA_m --> CO2_m + S_DASH_DHL_m	0	inf	0	0
DHLST_m	CoA_m + S_DASH_DHL_m --> DHL_m + S_DASH_CoA_m	0	inf	0	0
SCACoAL_m	ADP_m + Pi_m + S_DASH_CoA_m <=> ATP_m + CoA_m + SCA_m	-inf	inf	0	0
cplx2_m	Q_m + SCA_m --> Fum_m + QH2_m	0	inf	0	0
FumHA_m	Fum_m + H2O_m --> Mal_m	0	inf	0	0
MalDH1_m	Mal_m + NAD_m <=> H_m + NADH_m + OAA_m	-inf	inf	0.651388	0
MalDH2_m	Mal_m + NAD_m --> CO2_m + NADH_m + Pyr_m	0	inf	0	0.322215
cplx1_m	5.0 H_m + NADH_m + Q_m --> 4.0 H_i + NAD_m + QH2_m	0	inf	0.651388	1.20339
cplx3_m	2.0 Cytcox_m + 2.0 H_m + QH2_m --> 2.0 Cytcrd_m + 4.0 H_i + Q_m	0	inf	0.651388	1.20339
cplx4_m	4.0 Cytcrd_m + 8.0 H_m + O2_m --> 4.0 Cytcox_m + 2.0 H2O_m + 4.0 H_i	0	inf	0.325694	0.601693
cplx5_m	ADP_m + 3.0 H_i + Pi_m <=> ATP_m + H2O_m + 2.0 H_m	-inf	inf	2.17129	4.01128
RBO_h	O2_h + RuBP_h --> 2.0 H_h + PGA_h + PGCA_h	0	inf	7.00529e-16	0
PGP_h	H2O_h + PGCA_h --> GCA_h + Pi_h	0	inf	7.00529e-16	0
GCAO_p	GCA_p + O2_p --> GLX_p + H2O2_p	0	inf	-1.98206e-17	7.2035e-16
CAT_p	2.0 H2O2_p --> 2.0 H2O_p + O2_p	0	inf	0	0
GGAT_p	GLX_p + Glu_p --> Gly_p + KG_p	0	inf	0	7.2035e-16
GlyDH_m	Gly_m + H_m + LPL_m --> CO2_m + amDHP_m	0	inf	1.83369e-16	0.00418461
AMT_m	THF_m + amDHP_m --> DHP_m + M_DASH_THF_m + NH4_m	0	inf	4.04698e-17	0.00418461
DHLDH1_m	DHP_m + NAD_m --> H_m + LPL_m + NADH_m	0	inf	4.04698e-17	0.00418461
GlyHMT_m	Gly_m + H2O_m + M_DASH_THF_m <=> Ser_m + THF_m	-inf	inf	1.80531e-16	0.00418461
SGAT_p	GLX_p + Ser_p --> Gly_p + HPR_p	0	inf	0	0
GCEADH_p	HPR_p + H_p + NADH_p --> GCEA_p + NAD_p	0	inf	0	0
MalDH1_p	Mal_p + NAD_p <=> H_p + NADH_p + OAA_p	-inf	inf	0	-8.24514e-32
GCEAK_h	ATP_h + GCEA_h --> ADP_h + H_h + PGA_h	0	inf	0	0
G6PDH_h	G6P_h + NADP_h --> GLP_h + H_h + NADPH_h	0	0	0	0
6PGL_h	GLP_h + H2O_h --> 6PG_h + H_h	0	inf	0	0
6PGDHNAD_h	6PG_h + NAD_h --> CO2_h + NADH_h + Ru5P_h	0	inf	0	0
6PGDHNADP_h	6PG_h + NADP_h --> CO2_h + NADPH_h + Ru5P_h	0	inf	0	0
TA_h	GAP_h + S7P_h <=> E4P_h + F6P_h	-inf	inf	0	0
DAHPS_h	E4P_h + H2O_h + PEP_h --> DAHP_h + Pi_h	0	inf	0	0.0181333
DHQS_h	DAHP_h --> DHQ_h + Pi_h	0	inf	0	0.0181333
DHQDH_h	DHQ_h --> DHS_h + H2O_h	0	inf	0	0.0181333
SADH_h	DHS_h + H_h + NADPH_h --> NADP_h + SA_h	0	inf	0	0.0181333
SAK_h	ATP_h + SA_h --> ADP_h + H_h + S3P_h	0	inf	0	0.0181333
EPSPS_h	PEP_h + S3P_h --> EPSP_h + Pi_h	0	inf	0	0.0181333
CHRS_h	EPSP_h --> CHR_h + Pi_h	0	inf	0	0.0181333
R5PDPK_h	ATP_h + R5P_h --> AMP_h + H_h + PRPP_h	0	inf	-6.73158e-15	0.00906666
PyrPiDK_h	ATP_h + Pi_h + Pyr_h <=> AMP_h + 2.0 H_h + PEP_h + PPi_h	-inf	inf	39.993	-0.104615
MalDH1_h	Mal_h + NAD_h <=> H_h + NADH_h + OAA_h	-inf	inf	-2.87797e-14	0
MalDH3_h	H_h + NADPH_h + OAA_h <=> Mal_h + NADP_h	-inf	inf	17.7214	0
MalDH4_h	Mal_h + NADP_h --> CO2_h + NADPH_h + Pyr_h	0	inf	0	14.7465
CitS_c	A_DASH_CoA_c + H2O_c + OAA_c --> Cit_c + CoA_c + H_c	0	inf	0	0
CitS_h	A_DASH_CoA_h + H2O_h + OAA_h --> Cit_h + CoA_h + H_h	0	inf	0	0
cACNDHA_c	Cit_c --> H2O_c + cACN_c	0	inf	0	0.322215
cACNDHA_h	Cit_h --> H2O_h + cACN_h	0	inf	0	0
cACNHA_c	H2O_c + cACN_c --> iCit_c	0	inf	0	0.0896594
cACNHA_h	H2O_h + cACN_h --> iCit_h	0	inf	0	0
iCitDHNAD_c	NAD_c + iCit_c --> CO2_c + KG_c + NADH_c	0	inf	0	0.0652492
iCitDHNADP_c	NADP_c + iCit_c --> CO2_c + KG_c + NADPH_c	0	inf	0	0.0244102
iCitDHNADP_h	NADP_h + iCit_h --> CO2_h + KG_h + NADPH_h	0	0	0	0
iCitDHNADP_m	NADP_m + iCit_m --> CO2_m + KG_m + NADPH_m	0	inf	0	0
iCitL_p	iCit_p --> GLX_p + SCA_p	0	inf	0	0
ATPCitL_c	ATP_c + Cit_c + CoA_c --> ADP_c + A_DASH_CoA_c + OAA_c + Pi_c	0	inf	0	0
ACoAS_h	AC_h + ATP_h + CoA_h --> AMP_h + A_DASH_CoA_h + H_h + PPi_h	0	inf	-2.45363e-17	0.0132513
ACoAC_h	ATP_h + A_DASH_CoA_h + HCO3_h --> ADP_h + H_h + M_DASH_CoA_h + Pi_h	0	inf	1.21005e-18	0
ACPM_h	ACP_h + M_DASH_CoA_h --> CoA_h + M_DASH_ACP_h	0	inf	0	0
PPiase_h	H2O_h + PPi_h --> 2.0 Pi_h	0	inf	40	2.99827
PPIase_c	H2O_c + PPi_c --> H_c + 2.0 Pi_c	0	inf	0	1.6048
PPIF6PK_c	F6P_c + PPi_c --> FBP_c + H_c + Pi_c	0	0	0	0
ForDH_h	CO2_h + NADH_h --> For_h + NAD_h	0	inf	-2.05133e-14	0.00278974
ForTHFL_h	ATP_h + For_h + H_h + THF_h --> ADP_h + F_DASH_THF_h + Pi_h	0	inf	-2.05133e-14	0.00278974
DHFR_c	DHF_c + H_c + NADPH_c --> NADP_c + THF_c	0	inf	0	0
TRXR_c	H_c + NADPH_c + TRXox_c --> NADP_c + TRXrd_c	0	inf	0	0
ADNK_c	ADN_c + ATP_c --> ADP_c + AMP_c + H_c	0	inf	0	0
ADNN_c	ADN_c + H2O_c --> AD_c + H_c + Rib_c	0	inf	0	0
ADPRPPT_c	AD_c + PRPP_c --> AMP_c + PPi_c	0	inf	0	0
RibK_h	ATP_h + Rib_h --> ADP_h + H_h + R5P_h	0	inf	0	0
NO3R1_c	H_c + NADH_c + NO3_c --> H2O_c + NAD_c + NO2_c	0	inf	2.08394	0
NO3R2_c	H_c + NADPH_c + NO3_c <=> H2O_c + NADP_c + NO2_c	-inf	inf	-1.02802	0
NO2R_h	6.0 Fdrd_h + 8.0 H_h + NO2_h --> 6.0 Fdox_h + 2.0 H2O_h + NH4_h	0	inf	1.05592	0
ATPSL_h	ATP_h + SO4_h --> APS_h + PPi_h	0	inf	-2.46321e-17	0.00488205
APSR_h	APS_h + 2.0 GSH_h --> AMP_h + GSSG_h + H_h + SO3_h	0	inf	-2.46321e-17	0.00488205
GSSGR_h	GSSG_h + H_h + NADPH_h --> 2.0 GSH_h + NADP_h	0	inf	-2.41746e-17	0.00488205
SO3R_h	3.0 Fdrd_h + 7.0 H_h + SO3_h --> 3.0 Fdox_h + 3.0 H2O_h + H2S_h	0	inf	-2.46321e-17	0.00488205
HCO3DHA_c	CO2_c + H2O_c --> HCO3_c + H_c	0	inf	39.993	0
HCO3DHA_h	CO2_h + H2O_h --> HCO3_h + H_h	0	inf	0.00697435	0.00418461
AlaTA_h	Glu_h + Pyr_h <=> Ala_h + KG_h	-inf	inf	0	0
AlaTA_m	Glu_m + Pyr_m <=> Ala_m + KG_m	-inf	inf	0	0
AlaTA_p	Glu_p + Pyr_p <=> Ala_p + KG_p	-inf	inf	0	-7.2035e-16
AGluK	ATP_h + A_DASH_Glu_h --> ADP_h + A_DASH_GluP_h	0	inf	0.00697435	0.00418461
AGluPR_h	A_DASH_GluP_h + H_h + NADPH_h --> A_DASH_Glu_DASH_SeA_h + NADP_h + Pi_h	0	inf	0.00697435	0.00418461
AOrnTA_h	A_DASH_Glu_DASH_SeA_h + Glu_h --> A_DASH_Orn_h + KG_h	0	inf	0.00697435	0.00418461
AOrnAGluAcT_h	A_DASH_Orn_h + Glu_h --> A_DASH_Glu_h + Orn_h	0	inf	0.00697435	0.00418461
CBPS_h	2.0 ATP_h + Gln_h + H2O_h + HCO3_h --> 2.0 ADP_h + CBP_h + Glu_h + 3.0 H_h + Pi_h	0	inf	0.00697435	0.00418461
OrnCMT_h	CBP_h + H_h + Orn_h <=> CTL_h + Pi_h	-inf	inf	0.00697435	0.00418461
ArgSCAS_h	ATP_h + Asp_h + CTL_h --> AMP_h + Arg_DASH_SCA_h + 3.0 H_h + PPi_h	0	inf	0.00697435	0.00418461
ArgSCAL_h	Arg_DASH_SCA_h --> Arg_h + Fum_h	0	inf	0.00697435	0.00418461
FumHA_c	Fum_c + H2O_c --> Mal_c	0	inf	0.0139487	0
AsnS_c	ATP_c + Asp_c + Gln_c + H2O_c --> AMP_c + Asn_c + Glu_c + H_c + PPi_c	0	inf	0	0.070441
AspAT_c	Glu_c + OAA_c <=> Asp_c + KG_c	-inf	inf	1.03499	-0.297805
AspAT_h	Glu_h + OAA_h <=> Asp_h + KG_h	-inf	inf	0.00697435	-0.13042
AspAT_m	Glu_m + OAA_m <=> Asp_m + KG_m	-inf	inf	-7.13635e-20	-0.322215
AspAT_p	Glu_p + OAA_p <=> Asp_p + KG_p	-inf	inf	0	0
AspAT2_c	Ala_c + OAA_c <=> Asp_c + Pyr_c	-inf	inf	23.965	-24.0327
AspAT2_h	Ala_h + OAA_h <=> Asp_h + Pyr_h	-inf	inf	0	1.61209e-14
AspAT2_m	Ala_m + OAA_m <=> Asp_m + Pyr_m	-inf	inf	0	0
AspAT2_p	Ala_p + OAA_p <=> Asp_p + Pyr_p	-inf	inf	0	0
Asnase_c	Asn_c + H2O_c --> Asp_c + NH4_c	0	inf	0	0
SerAcT_c	A_DASH_CoA_c + Ser_c --> A_DASH_Ser_c + CoA_c	0	inf	0	0
SerAcT_h	A_DASH_CoA_h + Ser_h --> A_DASH_Ser_h + CoA_h	0	inf	-2.46321e-17	0.00488205
SerAcT_m	A_DASH_CoA_m + Ser_m --> A_DASH_Ser_m + CoA_m	0	inf	0	0
CysS_c	A_DASH_Ser_c + H2S_c --> AC_c + Cys_c + H_c	0	inf	0	0
CysS_h	A_DASH_Ser_h + H2S_h --> AC_h + Cys_h + H_h	0	inf	-2.45218e-17	0.00488205
CysS_m	A_DASH_Ser_m + H2S_m --> AC_m + Cys_m + H_m	0	inf	0	0
GluDH3NADP_c	Glu_c + H2O_c + NADP_c <=> H_c + KG_c + NADPH_c + NH4_c	-inf	inf	-1.02802	-0.0244102
Glnase_c	Gln_c + H2O_c --> Glu_c + NH4_c	0	inf	0	0
GluSNAD_h	Gln_h + H_h + KG_h + NADH_h --> 2.0 Glu_h + NAD_h	0	inf	0	0
GluSFd_h	2.0 Fdrd_h + Gln_h + 2.0 H_h + KG_h --> 2.0 Fdox_h + 2.0 Glu_h	0	inf	0.0209231	0
GluDH1NAD_m	H_m + KG_m + NADH_m + NH4_m <=> Glu_m + H2O_m + NAD_m	-inf	inf	-7.13635e-20	-0.322215
GluDH1NADP_m	H_m + KG_m + NADPH_m + NH4_m <=> Glu_m + H2O_m + NADP_m	-inf	inf	-1.09981e-16	-9.32311e-15
GluDC_c	Glu_c + H_c --> CO2_c + GABA_c	0	inf	0	0
GABATA1_m	GABA_m + Pyr_m <=> Ala_m + SCA_DASH_SeA_m	-inf	inf	0	0
GABATA2_m	GABA_m + KG_m --> Glu_m + SCA_DASH_SeA_m	0	inf	0	0
SCASeADH_m	H2O_m + NAD_m + SCA_DASH_SeA_m --> 2.0 H_m + NADH_m + SCA_m	0	inf	0	0
GlnS_c	ATP_c + Glu_c + NH4_c --> ADP_c + Gln_c + H_c + Pi_c	0	inf	0	0.301989
GlnS_h	ATP_h + Glu_h + NH4_h --> ADP_h + Gln_h + H_h + Pi_h	0	inf	0.0278974	0.0132513
GlnS_m	ATP_m + Glu_m + NH4_m --> ADP_m + Gln_m + H_m + Pi_m	0	inf	0	0
ThrA_c	Thr_c --> ACD_c + Gly_c	0	inf	0	0.00836922
ACDOxRed_c	ACD_c + H2O_c + NAD_c --> AC_c + 2.0 H_c + NADH_c	0	inf	0	0.00836922
GCAO_h	GCA_h + O2_h --> GLX_h + H2O2_h	0	inf	0	0
CAT_h	2.0 H2O2_h --> 2.0 H2O_h + O2_h	0	inf	0	0
GGAT_h	GLX_h + Glu_h --> Gly_h + KG_h	0	inf	0	0
ATPPRT_h	ATP_h + PRPP_h --> H_h + PPi_h + PR_DASH_ATP_h	0	inf	-3.85452e-18	0.00278974
PrATPDP_h	H2O_h + PR_DASH_ATP_h --> 2.0 H_h + PPi_h + PR_DASH_AMP_h	0	inf	-3.85452e-18	0.00278974
PrAMPCy_h	H2O_h + PR_DASH_AMP_h --> P_DASH_AICAR_DASH_P_h	0	inf	-3.85452e-18	0.00278974
PAICARPI_h	P_DASH_AICAR_DASH_P_h --> Pu_DASH_AICAR_DASH_P_h	0	inf	-3.85452e-18	0.00278974
IGPS_h	Gln_h + Pu_DASH_AICAR_DASH_P_h --> AICAR_h + EIGP_h + Glu_h	0	inf	-3.85452e-18	0.00278974
IGPDA_h	EIGP_h --> H2O_h + IA_DASH_P_h	0	inf	-3.85452e-18	0.00278974
HisolPTA_h	Glu_h + IA_DASH_P_h --> Hisol_DASH_P_h + KG_h	0	inf	-3.85452e-18	0.00278974
HisolPP_h	H2O_h + Hisol_DASH_P_h --> Hisol_h + Pi_h	0	inf	-3.85452e-18	0.00278974
HisolPDH_h	Hisol_h + NAD_h --> 2.0 H_h + Hisal_h + NADH_h	0	inf	-3.85452e-18	0.00278974
HisalPDH_h	H2O_h + Hisal_h + NAD_h --> H_h + His_h + NADH_h	0	inf	0	0.00278974
ThrDA_h	Thr_h --> NH4_h + OB_h	0	inf	0	0.00836922
ALS1_h	H_h + Pyr_h + ThPP_h --> CO2_h + H_DASH_Eth_DASH_ThPP_h	0	inf	-4.51382e-15	0.0334769
ALS2_h	H_DASH_Eth_DASH_ThPP_h + OB_h --> AHB_h + ThPP_h	0	inf	-4.5146e-15	0.00836922
KARI12_h	AHB_h + H_h + NADPH_h --> DHMP_h + NADP_h	0	inf	-4.5146e-15	0.00836922
DHADA1_h	DHMP_h --> H2O_h + MOP_h	0	inf	-4.51457e-15	0.00836922
BAATA1_h	Glu_h + MOP_h <=> Ile_h + KG_h	-inf	inf	-8.31781e-15	0.00836922
ALS3_h	H_DASH_Eth_DASH_ThPP_h + Pyr_h --> AL_h + ThPP_h	0	inf	0	0.0251077
KARI34_h	AL_h + H_h + NADPH_h --> DHMB_h + NADP_h	0	inf	0	0.0251077
DHADA2_h	DHMB_h --> H2O_h + MOB_h	0	inf	0	0.0251077
2IPMS_h	A_DASH_CoA_h + H2O_h + MOB_h --> 2IPM_h + CoA_h + H_h	0	inf	0	0.00836922
3IPMDA1_h	2IPM_h --> H2O_h + IPM_h	0	inf	0	0.00836922
3IPMDA2_h	H2O_h + IPM_h --> 3IPM_h	0	inf	0	0.00836922
3IPMDH_h	3IPM_h + NAD_h --> H_h + IPO_h + NADH_h	0	inf	0	0.00836922
IPODC_h	H_h + IPO_h --> 4MOP_h + CO2_h	0	inf	0	0.00836922
BAATA2_h	4MOP_h + Glu_h <=> KG_h + Leu_h	-inf	inf	0	0.00836922
AspK_h	ATP_h + Asp_h --> ADP_h + AspP_h	0	inf	1.88706e-15	0.0732307
Asp_DASH_SeADH_h	AspP_h + H_h + NADPH_h --> Asp_DASH_SeA_h + NADP_h + Pi_h	0	inf	1.88668e-15	0.0732307
DHDS_h	Asp_DASH_SeA_h + Pyr_h --> DHD_h + 2.0 H2O_h + H_h	0	inf	0	0.0125538
DHDRNAD_h	DHD_h + H_h + NADH_h --> NAD_h + THD_h	0	inf	0	0
DHDRNADP_h	DHD_h + H_h + NADPH_h --> NADP_h + THD_h	0	inf	0	0.0125538
DAPAT_h	Glu_h + H2O_h + H_h + THD_h --> DAP_h + KG_h	0	inf	0	0.0125538
DAPE_h	DAP_h --> mDAP_h	0	inf	0	0.0125538
DAPDC_h	H_h + mDAP_h --> CO2_h + Lys_h	0	inf	0	0.0125538
HSerDHNADP_h	Asp_DASH_SeA_h + H_h + NADPH_h --> H_DASH_Ser_h + NADP_h	0	inf	1.88755e-15	0
HSerDHNAD_h	Asp_DASH_SeA_h + H_h + NADH_h --> H_DASH_Ser_h + NAD_h	0	inf	0	0.0606769
HSerK_h	ATP_h + H_DASH_Ser_h --> ADP_h + H_h + PH_DASH_Ser_h	0	inf	1.88755e-15	0.0606769
CTHS_h	Cys_h + PH_DASH_Ser_h --> CTH_h + Pi_h	0	inf	-2.44089e-17	0.00488205
CTHL_h	CTH_h + H2O_h --> H_DASH_Cys_h + NH4_h + Pyr_h	0	inf	-2.41555e-17	0.00488205
5M_DASH_THFOR_c	H_c + M_DASH_THF_c + NADH_c --> 5M_DASH_THF_c + NAD_c	0	inf	-2.3488e-17	0.00488205
MetS_c	5M_DASH_THF_c + H_DASH_Cys_c --> Met_c + THF_c	0	inf	0	0.00488205
GlyHMT_c	Gly_c + H2O_c + M_DASH_THF_c <=> Ser_c + THF_c	-inf	inf	-7.15128e-31	-0.00488205
MetAdT_c	ATP_c + H2O_c + Met_c --> H_c + PPi_c + Pi_c + aMet_c	0	inf	0	0
HCysMT_c	H_DASH_Cys_c + aMet_c --> Met_c + aH_DASH_Cys_c	0	inf	0	0
Cysase_c	H2O_c + aH_DASH_Cys_c <=> ADN_c + H_DASH_Cys_c	-inf	inf	0	0
CHRM_h	CHR_h --> PRE_h	0	inf	0	0.0118564
GPAT_h	Glu_h + PRE_h <=> AGN_h + KG_h	-inf	inf	0	0.0118564
AGNDA_h	AGN_h + H_h --> CO2_h + H2O_h + Phe_h	0	inf	0	0.00767179
Arginase_m	Arg_m + H2O_m + H_m --> Orn_m + urea_m	0	inf	0	0
Urease_m	H2O_m + H_m + urea_m --> CO2_m + 2.0 NH4_m	0	inf	0	0
OrnAT_m	KG_m + Orn_m <=> Glu_DASH_SeA_m + Glu_m	-inf	inf	0	0
GluK_c	ATP_c + Glu_c --> ADP_c + GluP_c	0	inf	0	0
GluK_h	ATP_h + Glu_h --> ADP_h + GluP_h	0	inf	-1.03567e-16	0
GluK_m	ATP_m + Glu_m --> ADP_m + GluP_m	0	inf	0	0
GluSeADH_c	GluP_c + H_c + NADPH_c --> Glu_DASH_SeA_c + NADP_c + Pi_c	0	inf	0	0
GluSeADH_h	GluP_h + H_h + NADPH_h --> Glu_DASH_SeA_h + NADP_h + Pi_h	0	inf	-1.03567e-16	0
GluSeADH_m	GluP_m + H_m + NADPH_m <=> Glu_DASH_SeA_m + NADP_m + Pi_m	-inf	inf	1.09981e-16	0
GluSeADA_c	Glu_DASH_SeA_c <=> H2O_c + H_c + P5C_c	-inf	inf	0	0
GluSeADA_h	Glu_DASH_SeA_h <=> H2O_h + H_h + P5C_h	-inf	inf	6.43799e-18	0
GluSeADA_m	Glu_DASH_SeA_m <=> H2O_m + H_m + P5C_m	-inf	inf	1.09981e-16	0
P5CRNAD_c	2.0 H_c + NADH_c + P5C_c --> NAD_c + Pro_c	0	inf	0	0
ProDHNAD_m	NAD_m + Pro_m --> 2.0 H_m + NADH_m + P5C_m	0	inf	-1.15563e-35	9.32311e-15
ProDHNADP_m	NADP_m + Pro_m --> 2.0 H_m + NADPH_m + P5C_m	0	inf	0	0
P5CDHNAD_h	2.0 H2O_h + NAD_h + P5C_h --> Glu_h + H_h + NADH_h	0	inf	0	0
P5CDHNADP_h	2.0 H2O_h + NADP_h + P5C_h --> Glu_h + H_h + NADPH_h	0	inf	0	0
P5CDHNAD_m	2.0 H2O_m + NAD_m + P5C_m --> Glu_m + H_m + NADH_m	0	inf	0	-6.97263e-36
P5CDHNADP_m	2.0 H2O_m + NADP_m + P5C_m --> Glu_m + H_m + NADPH_m	0	inf	0	0
PGADH_h	NAD_h + PGA_h <=> H_h + NADH_h + P_DASH_HPR_h	-inf	inf	0	0.0655589
PSerAT_h	Glu_h + P_DASH_HPR_h --> KG_h + PSer_h	0	inf	0	0.0655589
PSerP_h	H2O_h + PSer_h --> Pi_h + Ser_h	0	inf	0	0.0655589
SerRM_c	Ser_c --> NH4_c + Pyr_c	0	inf	0	0
ThrS_h	H2O_h + PH_DASH_Ser_h --> Pi_h + Thr_h	0	inf	0	0.0557948
ANTS_h	CHR_h + Gln_h --> ANT_h + Glu_h + H_h + Pyr_h	0	inf	0	0.00627692
ANTPRT_h	ANT_h + PRPP_h --> H_h + PPi_h + PR_DASH_ANT_h	0	inf	0	0.00627692
PRANTI_h	PR_DASH_ANT_h --> CPD_DASH_Ru5P_h	0	inf	0	0.00627692
IndGPS_h	CPD_DASH_Ru5P_h + H_h --> CO2_h + H2O_h + Ind_DASH_GP_h	0	inf	0	0.00627692
IndGPL_h	Ind_DASH_GP_h --> GAP_h + Ind_h	0	inf	0	0.00627692
TrpS_h	Ind_h + Ser_h --> H2O_h + Trp_h	0	inf	0	0.00627692
AGNDH_h	AGN_h + NADP_h --> CO2_h + NADPH_h + Tyr_h	0	inf	0	0.00418461
BAATA3_h	Glu_h + MOB_h <=> KG_h + Val_h	-inf	inf	0	0.0167384
ATase_h	Gln_h + H2O_h + PRPP_h --> Glu_h + H_h + PPi_h + PRA_h	0	inf	-1.02547e-14	0
PRAGlyL_h	ATP_h + Gly_h + PRA_h --> ADP_h + GAR_h + H_h + Pi_h	0	inf	-1.02547e-14	0
GARFT_h	F_DASH_THF_h + GAR_h --> FGAR_h + 2.0 H_h + THF_h	0	inf	-1.02547e-14	0
FGAMS_h	ATP_h + FGAR_h + Gln_h + H2O_h --> ADP_h + FGAM_h + Glu_h + 2.0 H_h + Pi_h	0	inf	-1.02547e-14	0
FGAMCL_h	ATP_h + FGAM_h --> ADP_h + AIR_h + H_h + Pi_h	0	inf	-1.02547e-14	0
AIRC_h	AIR_h + CO2_h --> CAIR_h + H_h	0	inf	-1.02547e-14	0
SAICARS_h	ATP_h + Asp_h + CAIR_h --> ADP_h + H_h + Pi_h + SAICAR_h	0	inf	-1.02547e-14	0
DCAMPL1_h	H_h + SAICAR_h --> AICAR_h + Fum_h	0	inf	-1.02547e-14	0
AICARFT_h	AICAR_h + F_DASH_THF_h --> FAICAR_h + 2.0 H_h + THF_h	0	inf	-1.02586e-14	0.00278974
IMPCH_h	FAICAR_h --> H2O_h + IMP_h	0	inf	-1.02586e-14	0.00278974
AMPDA_c	AMP_c + H2O_c + H_c --> IMP_c + NH4_c	0	inf	0	0
IMPDH_c	H2O_c + IMP_c + NAD_c --> H_c + NADH_c + XMP_c	0	inf	0	0
GMPS_c	ATP_c + Gln_c + H2O_c + XMP_c --> AMP_c + GMP_c + Glu_c + H_c + PPi_c	0	inf	0	0
DCAMPS_h	Asp_h + GTP_h + IMP_h --> DC_DASH_AMP_h + GDP_h + H_h + Pi_h	0	inf	-1.02586e-14	0.00278974
DCAMPL2_h	DC_DASH_AMP_h --> AMP_h + Fum_h	0	inf	-1.02586e-14	0.00278974
AspCT_h	Asp_h + CBP_h --> CB_DASH_Asp_h + Pi_h	0	inf	-2.72167e-16	0
DHOase_h	CB_DASH_Asp_h --> DHO_h + H2O_h	0	inf	-2.72167e-16	0
DHODH_m	DHO_m + H_m + Q_m --> ORO_m + QH2_m	0	inf	-2.72167e-16	0
OROPRT_c	ORO_c + PRPP_c --> H_c + OMP_c + PPi_c	0	inf	-2.72167e-16	0
OMPDC_c	H_c + OMP_c --> CO2_c + UMP_c	0	inf	-2.72167e-16	0
CTPS_c	ATP_c + Gln_c + H2O_c + UTP_c --> ADP_c + CTP_c + Glu_c + 2.0 H_c + Pi_c	0	inf	0	0
AMPK_c	AMP_c + ATP_c --> 2.0 ADP_c	0	inf	-1.31444e-14	0
AMPK_h	AMP_h + ATP_h --> 2.0 ADP_h	0	inf	40	0
GMPK_c	ATP_c + GMP_c + H_c --> ADP_c + GDP_c	0	inf	0	0
NMPK_c	ATP_c + H_c + UMP_c --> ADP_c + UDP_c	0	inf	-2.72167e-16	0
CTPP_c	CTP_c + H2O_c --> CDP_c + Pi_c	0	inf	0	0
ADPR_c	ADP_c + H_c + TRXrd_c --> H2O_c + TRXox_c + dADP_c	0	inf	0	0
CDPR_c	CDP_c + TRXrd_c --> H2O_c + TRXox_c + dCDP_c	0	inf	0	0
GDPR_c	GDP_c + TRXrd_c --> H2O_c + TRXox_c + dGDP_c	0	inf	0	0
UDPR_c	TRXrd_c + UDP_c --> H2O_c + TRXox_c + dUDP_c	0	inf	0	0
dUTPP_c	H2O_c + dUTP_c --> 2.0 H_c + PPi_c + dUMP_c	0	inf	0	0
dTMPS_c	M_DASH_THF_c + dUMP_c --> DHF_c + dTMP_c	0	inf	0	0
dTMPK_c	ATP_c + H_c + dTMP_c --> ADP_c + dTDP_c	0	inf	0	0
GDPK_c	ATP_c + GDP_c --> ADP_c + GTP_c + H_c	0	inf	0	0
GDPK_h	ATP_h + GDP_h --> ADP_h + GTP_h + H_h	0	inf	-1.02586e-14	0.00278974
UDPK_c	ATP_c + UDP_c --> ADP_c + H_c + UTP_c	0	inf	0	1.53436
dADPK_c	ATP_c + dADP_c --> ADP_c + dATP_c	0	inf	0	0
dCDPK_c	ATP_c + dCDP_c --> ADP_c + dCTP_c	0	inf	0	0
dGDPK_c	ATP_c + dGDP_c --> ADP_c + dGTP_c	0	inf	0	0
dTDPK_c	ATP_c + dTDP_c --> ADP_c + dTTP_c	0	inf	0	0
dUDPK_c	ATP_c + dUDP_c --> ADP_c + dUTP_c	0	inf	0	0
Tr_SO4	SO4_c <=> SO4_h	-inf	inf	-2.44599e-17	0.00488205
Tr_NO2	NO2_c <=> NO2_h	-inf	inf	1.05592	0
Tr_NTT	ADP_h + ATP_c --> ADP_c + ATP_h	0	0	0	0
Tr_AAC	ADP_c + ATP_m <=> ADP_m + ATP_c	-inf	inf	2.16218	4.00217
Tr_BT11	AMP_h <=> AMP_c	-inf	inf	-4.87034e-15	-0.070441
Tr_BT12	ADP_h <=> ADP_c	-inf	inf	0	0.070441
Tr_BT13	ATP_h <=> ATP_c	-inf	inf	-2.88302e-14	0
Tr_NDT1	AMP_h + NAD_c <=> AMP_c + NAD_h	-inf	inf	-8.27406e-15	0
Tr_NDT2	ADP_h + NAD_c <=> ADP_c + NAD_h	-inf	inf	0	0
Tr_TPT1	PGA_h + Pi_c <=> PGA_c + Pi_h	-inf	inf	-0.0570685	5.79616
Tr_TPT2	GAP_h + Pi_c <=> GAP_c + Pi_h	-inf	inf	6.13743	0
Tr_TPT3	DHAP_h + Pi_c <=> DHAP_c + Pi_h	-inf	inf	15.1493	-9.01189
Tr_PPT	H_c + PEP_c + Pi_h <=> H_h + PEP_h + Pi_c	-inf	inf	-18.7633	-13.4602
Tr_GCA1	GCA_h <=> GCA_c	-inf	inf	7.00529e-16	0
Tr_GCEA1	GCEA_c <=> GCEA_h	-inf	inf	0	0
Tr_GPT1	G6P_c + Pi_h <=> G6P_h + Pi_c	-inf	inf	0	3.06871
Tr_pGlc	Glc_h <=> Glc_c	-inf	inf	0	0
Tr_Mex1	Mas_h <=> Mas_c	-inf	inf	8.85818e-16	0
Tr_PLT5	Rib_c <=> Rib_h	-inf	inf	0	0
Tr_DIC1	Mal_c + Pi_m <=> Mal_m + Pi_c	-inf	inf	0	0
Tr_DIC2	Pi_m + SCA_c <=> Pi_c + SCA_m	-inf	inf	1.44858e-16	0
Tr_DIT1	KG_c + Mal_h <=> KG_h + Mal_c	-inf	inf	0.00697435	0
Tr_DIT2	Glu_h + Mal_c <=> Glu_c + Mal_h	-inf	inf	0	-0.00418461
Tr_DTC1A	Cit_m + KG_c <=> Cit_c + KG_m	-inf	inf	0	0
Tr_DTC1B	KG_c + iCit_m <=> KG_m + iCit_c	-inf	inf	0	0
Tr_DTC1C	KG_c + cACN_m <=> KG_m + cACN_c	-inf	inf	0	-0.232556
Tr_DTC2A	Cit_m + Mal_c <=> Cit_c + Mal_m	-inf	inf	-3.27073e-16	0.322215
Tr_DTC2B	Mal_c + iCit_m <=> Mal_m + iCit_c	-inf	inf	0	2.87641e-15
Tr_DTC2C	Mal_c + cACN_m <=> Mal_m + cACN_c	-inf	inf	0	0
Tr_DTC3A	Cit_m + OAA_c <=> Cit_c + OAA_m	-inf	inf	0	1.29988e-15
Tr_DTC3B	OAA_c + iCit_m <=> OAA_m + iCit_c	-inf	inf	0	0
Tr_DTC3C	OAA_c + cACN_m <=> OAA_m + cACN_c	-inf	inf	0	0
Tr_DTC4A	Cit_m + SCA_c <=> Cit_c + SCA_m	-inf	inf	0	0
Tr_DTC4B	SCA_c + iCit_m <=> SCA_m + iCit_c	-inf	inf	0	0
Tr_DTC4C	SCA_c + cACN_m <=> SCA_m + cACN_c	-inf	inf	0	7.6812e-18
Tr_SFC	Fum_m + SCA_c <=> Fum_c + SCA_m	-inf	inf	0	0
Tr_BAC1	Arg_c + His_m <=> Arg_m + His_c	-inf	inf	0	0
Tr_BAC2	Arg_c + Lys_m <=> Arg_m + Lys_c	-inf	inf	0	0
Tr_ProU	Pro_c <=> Pro_m	-inf	inf	-7.02409e-35	0
Tr_ProA	Glu_m + Pro_c <=> Glu_c + Pro_m	-inf	inf	7.72136e-35	0
Tr_P5C1	P5C_h <=> P5C_c	-inf	inf	6.43799e-18	0
Tr_P5C2	P5C_m <=> P5C_c	-inf	inf	-8.02401e-20	0
Tr_PRPP	H_h + PRPP_h <=> PRPP_c	-inf	inf	-2.72167e-16	0
Tr_Fum	Fum_h <=> Fum_c	-inf	inf	0.00697435	0.00697435
Tr_HCys	H_DASH_Cys_h <=> H_DASH_Cys_c	-inf	inf	-2.43817e-17	0.00488205
Tr_ORO	ORO_m <=> ORO_c	-inf	inf	-2.72167e-16	0
Tr_DHO1	DHO_h <=> DHO_c	-inf	inf	-2.72167e-16	0
Tr_DHO2	DHO_c <=> DHO_m	-inf	inf	-2.72167e-16	0
Tr_GlySer	Gly_c + Ser_m <=> Gly_m + Ser_c	-inf	inf	0	0.00836922
Tr_O2h	O2_c <=> O2_h	-inf	inf	-21.1019	-21.6833
Tr_O2m	O2_c <=> O2_m	-inf	inf	0.325694	0.601693
Tr_O2p	O2_c <=> O2_p	-inf	inf	-1.98206e-17	7.2035e-16
Tr_CO2h	CO2_c <=> CO2_h	-inf	inf	0.00697435	25.363
Tr_CO2m	CO2_c <=> CO2_m	-inf	inf	-1.83369e-16	-0.88117
Tr_H2Oh	H2O_c <=> H2O_h	-inf	inf	0	0
Tr_H2Om	H2O_c <=> H2O_m	-inf	inf	-2.81357	-4.32439
Tr_H2Op	H2O_c <=> H2O_p	-inf	inf	0	0
Tr_Hp	H_c <=> H_p	-inf	inf	0	0
Tr_NH41	NH4_c <=> NH4_h	-inf	inf	-1.02802	3.41209e-12
Tr_NH42	NH4_c <=> NH4_m	-inf	inf	-2.82038e-16	-0.3264
Tr_H2S1	H2S_c <=> H2S_h	-inf	inf	0	0
Tr_H2S2	H2S_c <=> H2S_m	-inf	inf	0	0
Tr_AC1	AC_c <=> AC_h	-inf	inf	0	0.00836922
Tr_AC2	AC_c <=> AC_m	-inf	inf	0	0
Tr_Pyr1	Pyr_c --> Pyr_h	0	0	0	0
Tr_Pyr_H_hc	H_c + Pyr_c <=> H_h + Pyr_h	-inf	inf	40.007	-2.86801
Tr_Pyr_Na_hc	Na_c + Pyr_c <=> Na_h + Pyr_h	-inf	inf	0	0
Tr_Pyr2	Pyr_c --> Pyr_m	0	0	0	0
Tr_Pyr3	Pyr_c <=> Pyr_p	-inf	inf	0	-7.2035e-16
Tr_GCA2	GCA_c <=> GCA_p	-inf	inf	-1.98206e-17	7.2035e-16
Tr_GCEA2	GCEA_c <=> GCEA_p	-inf	inf	0	0
Tr_Mal	Mal_c <=> Mal_p	-inf	inf	0	-8.24514e-32
Tr_OAA	OAA_c <=> OAA_p	-inf	inf	0	0
Tr_KG	KG_c <=> KG_p	-inf	inf	0	0
Tr_Ala1	Ala_c <=> Ala_p	-inf	inf	0	7.2035e-16
Tr_Arg1	Arg_c <=> Arg_p	-inf	inf	0	0
Tr_Asn1	Asn_c <=> Asn_p + H_p	-inf	inf	0	0
Tr_Asp	Asp_c <=> Asp_p	-inf	inf	0	0
Tr_Cys	Cys_c <=> Cys_p	-inf	inf	0	0
Tr_Glu1	Glu_c <=> Glu_p	-inf	inf	0	0
Tr_Gln	Gln_c <=> Gln_p + H_p	-inf	inf	0	0
Tr_Gly	Gly_c <=> Gly_p	-inf	inf	5.53006e-19	-7.2035e-16
Tr_His1	His_c <=> His_p	-inf	inf	0	0
Tr_Ile1	Ile_c <=> Ile_p	-inf	inf	0	0
Tr_Leu1	Leu_c <=> Leu_p	-inf	inf	0	0
Tr_Lys1	Lys_c <=> Lys_p	-inf	inf	0	0
Tr_Met1	Met_c <=> Met_p	-inf	inf	0	0
Tr_Phe1	Phe_c <=> Phe_p	-inf	inf	0	0
Tr_Pro1	Pro_c <=> Pro_p	-inf	inf	0	0
Tr_Ser1	Ser_c <=> Ser_p	-inf	inf	0	0
Tr_Thr1	Thr_c <=> Thr_p	-inf	inf	0	0
Tr_Trp1	Trp_c <=> Trp_p	-inf	inf	0	0
Tr_Tyr1	Tyr_c <=> Tyr_p	-inf	inf	0	0
Tr_Val1	Val_c <=> Val_p	-inf	inf	0	0
Tr_Ala2	Ala_h <=> Ala_c	-inf	inf	0	0
Tr_Arg2	Arg_h <=> Arg_c	-inf	inf	0.00697435	0.00418461
Tr_Asn2	Asn_c <=> Asn_h + H_h	-inf	inf	0	0
Tr_Asn3	Asn_c <=> Asn_m	-inf	inf	0	0
Tr_Glu2	Glu_c <=> Glu_h	-inf	inf	0	0
Tr_His2	His_h <=> His_c	-inf	inf	-3.85452e-18	0.00278974
Tr_His3	His_c <=> His_m	-inf	inf	0	0
Tr_Ile2	Ile_h <=> Ile_c	-inf	inf	-8.31781e-15	0.00836922
Tr_Ile3	Ile_c <=> Ile_m	-inf	inf	0	0
Tr_Leu2	Leu_h <=> Leu_c	-inf	inf	0	0.00836922
Tr_Leu3	Leu_c <=> Leu_m	-inf	inf	0	0
Tr_Lys2	Lys_h <=> Lys_c	-inf	inf	0	0.0125538
Tr_Met2	Met_c <=> Met_h	-inf	inf	0	0
Tr_Met3	Met_c <=> Met_m	-inf	inf	0	0
Tr_Phe2	Phe_h <=> Phe_c	-inf	inf	0	0.00767179
Tr_Phe3	Phe_c <=> Phe_m	-inf	inf	0	0
Tr_Pro2	Pro_c <=> Pro_h	-inf	inf	0	0
Tr_Ser2	Ser_h <=> Ser_c	-inf	inf	2.48071e-17	0.0543999
Tr_Ser3	Ser_c <=> Ser_m	-inf	inf	1.59011e-16	0.00418461
Tr_Thr2	Thr_h <=> Thr_c	-inf	inf	6.42632e-15	0.0474256
Tr_Thr3	Thr_c <=> Thr_m	-inf	inf	0	0
Tr_Trp2	Trp_h <=> Trp_c	-inf	inf	0	0.00627692
Tr_Trp3	Trp_c <=> Trp_m	-inf	inf	0	0
Tr_Tyr2	Tyr_h <=> Tyr_c	-inf	inf	0	0.00418461
Tr_Tyr3	Tyr_c <=> Tyr_m	-inf	inf	0	0
Tr_Val2	Val_h <=> Val_c	-inf	inf	0	0.0167384
Tr_Val3	Val_c <=> Val_m	-inf	inf	0	0
Tr_Pi	H_c + Pi_h <=> H_h + Pi_c	-inf	inf	0	-0.070441
Tr_H_Na_hc	H_c + Na_h <=> H_h + Na_c	-inf	inf	0	0
Tr_DIT1_OAA	Mal_h + OAA_c <=> Mal_c + OAA_h	-inf	inf	17.7284	0.080205
Tr_Asp_OAA_hc	Asp_h + OAA_c <=> Asp_c + OAA_h	-inf	inf	0	-0.210625
Tr_THF	THF_c <=> H_c + THF_h	-inf	inf	0	0
Tr_PIC	H_m + Pi_c <=> H_c + Pi_m	-inf	inf	2.16218	4.00217
Tr_UCP	H_m <=> H_c	-inf	inf	-4.32437	0
Tr_DTC5	Mal_m + OAA_c <=> Mal_c + OAA_m	-inf	inf	-0.651388	0
Tr_DIC4	OAA_c + Pi_m <=> OAA_m + Pi_c	-inf	inf	0	0
Tr_PXN3	NADH_p + NAD_c <=> NADH_c + NAD_p	-inf	inf	0	-8.24514e-32
Tr_iCit	iCit_c <=> iCit_p	-inf	inf	0	8.89477e-32
Tr_SCA	SCA_c <=> SCA_p	-inf	inf	0	0
Si_H_c	<=> H_c	-inf	inf	-18.7494	0
Si_H_m	<=> H_m	-inf	inf	0	8.5633
Si_H_h	<=> H_h	-inf	inf	40.3306	42.5278
Si_H_p	<=> H_p	-inf	inf	0	8.24514e-32
Im_hnu	--> hnu_h	0	0	206.998	206.998
Im_CO2	--> CO2_c	0	0	40	0
Im_H2O	<=> H2O_c	-inf	inf	31.5326	4.83416
Im_Pi	3.0 ATP_c + 3.0 H2O_c --> 3.0 ADP_c + H_c + 3.0 Pi_c	0	inf	0	0
Im_NO3	2.0 ATP_c + 2.0 H2O_c --> 2.0 ADP_c + 2.0 H_c + NO3_c + 2.0 Pi_c	0	inf	1.05592	0
Im_NH4	--> NH4_c	0	0	0	0
Im_SO4	3.0 ATP_c + 3.0 H2O_c --> 3.0 ADP_c + 3.0 H_c + 3.0 Pi_c + SO4_c	0	inf	-2.47069e-17	0.00488205
Im_H2S	--> H2S_c	0	0	0	0
Ex_O2	O2_c <=>	-inf	inf	20.7762	21.0816
Ex_Ala_c	Ala_c -->	0	0	0	0
Ex_Ala_h	Ala_h -->	0	0	0	0
Ex_Ala_m	Ala_m -->	0	0	0	0
Ex_Ala_p	Ala_p -->	0	0	0	0
Ex_Arg_c	Arg_c -->	0	0	0	0
Ex_Arg_h	Arg_h -->	0	0	0	0
Ex_Arg_m	Arg_m -->	0	0	0	0
Ex_Arg_p	Arg_p -->	0	0	0	0
Ex_Asn_c	Asn_c -->	0	0	0	0
Ex_Asn_h	Asn_h -->	0	0	0	0
Ex_Asn_m	Asn_m -->	0	0	0	0
Ex_Asn_p	Asn_p -->	0	0	0	0
Ex_Asp_c	Asp_c -->	0	0	0	0
Ex_Asp_h	Asp_h -->	0	0	0	0
Ex_Asp_m	Asp_m -->	0	0	0	0
Ex_Asp_p	Asp_p -->	0	0	0	0
Ex_Cys_c	Cys_c -->	0	0	0	0
Ex_Cys_h	Cys_h -->	0	0	0	0
Ex_Cys_m	Cys_m -->	0	0	0	0
Ex_Cys_p	Cys_p -->	0	0	0	0
Ex_Gln_c	Gln_c -->	0	0	0	0
Ex_Gln_h	Gln_h -->	0	0	0	0
Ex_Gln_m	Gln_m -->	0	0	0	0
Ex_Gln_p	Gln_p -->	0	0	0	0
Ex_Glu_c	Glu_c -->	0	0	0	0
Ex_Glu_h	Glu_h -->	0	0	0	0
Ex_Glu_m	Glu_m -->	0	0	0	0
Ex_Glu_p	Glu_p -->	0	0	0	0
Ex_Gly_c	Gly_c -->	0	0	0	0
Ex_Gly_h	Gly_h -->	0	0	0	0
Ex_Gly_m	Gly_m -->	0	0	0	0
Ex_Gly_p	Gly_p -->	0	0	0	0
Ex_His_c	His_c -->	0	0	0	0
Ex_His_h	His_h -->	0	0	0	0
Ex_His_m	His_m -->	0	0	0	0
Ex_His_p	His_p -->	0	0	0	0
Ex_Ile_c	Ile_c -->	0	0	0	0
Ex_Ile_h	Ile_h -->	0	0	0	0
Ex_Ile_m	Ile_m -->	0	0	0	0
Ex_Ile_p	Ile_p -->	0	0	0	0
Ex_Leu_c	Leu_c -->	0	0	0	0
Ex_Leu_h	Leu_h -->	0	0	0	0
Ex_Leu_m	Leu_m -->	0	0	0	0
Ex_Leu_p	Leu_p -->	0	0	0	0
Ex_Lys_c	Lys_c -->	0	0	0	0
Ex_Lys_h	Lys_h -->	0	0	0	0
Ex_Lys_m	Lys_m -->	0	0	0	0
Ex_Lys_p	Lys_p -->	0	0	0	0
Ex_Met_c	Met_c -->	0	0	0	0
Ex_Met_h	Met_h -->	0	0	0	0
Ex_Met_m	Met_m -->	0	0	0	0
Ex_Met_p	Met_p -->	0	0	0	0
Ex_Phe_c	Phe_c -->	0	0	0	0
Ex_Phe_h	Phe_h -->	0	0	0	0
Ex_Phe_m	Phe_m -->	0	0	0	0
Ex_Phe_p	Phe_p -->	0	0	0	0
Ex_Pro_c	Pro_c -->	0	0	0	0
Ex_Pro_h	Pro_h -->	0	0	0	0
Ex_Pro_m	Pro_m -->	0	0	0	0
Ex_Pro_p	Pro_p -->	0	0	0	0
Ex_Ser_c	Ser_c -->	0	0	0	0
Ex_Ser_h	Ser_h -->	0	0	0	0
Ex_Ser_m	Ser_m -->	0	0	0	0
Ex_Ser_p	Ser_p -->	0	0	0	0
Ex_Thr_c	Thr_c -->	0	0	0	0
Ex_Thr_h	Thr_h -->	0	0	0	0
Ex_Thr_m	Thr_m -->	0	0	0	0
Ex_Thr_p	Thr_p -->	0	0	0	0
Ex_Trp_c	Trp_c -->	0	0	0	0
Ex_Trp_h	Trp_h -->	0	0	0	0
Ex_Trp_m	Trp_m -->	0	0	0	0
Ex_Trp_p	Trp_p -->	0	0	0	0
Ex_Tyr_c	Tyr_c -->	0	0	0	0
Ex_Tyr_h	Tyr_h -->	0	0	0	0
Ex_Tyr_m	Tyr_m -->	0	0	0	0
Ex_Tyr_p	Tyr_p -->	0	0	0	0
Ex_Val_c	Val_c -->	0	0	0	0
Ex_Val_h	Val_h -->	0	0	0	0
Ex_Val_m	Val_m -->	0	0	0	0
Ex_Val_p	Val_p -->	0	0	0	0
Ex_starch	starch2_h -->	0	inf	0	1.53436
Ex_Glc	Glc_c -->	0	0	0	0
Ex_Frc	Frc_c -->	0	0	0	0
Ex_Suc	Suc_c -->	0	inf	0	1.53436
Ex_cellulose	cellulose3_c -->	0	0	0	0
Ex_Mas	Mas_c -->	0	0	0	0
Ex_MACP	M_DASH_ACP_h --> ACP_h + H_h	0	0	0	0
Ex_Tre	Tre_c -->	0	0	0	0
NGAM_c	ATP_c + H2O_c --> ADP_c + H_c + Pi_c	0.0503499796175	0.0503499796175	0.05035	0.05035
NGAM_h	ATP_h + H2O_h --> ADP_h + H_h + Pi_h	0.15270708328	0.15270708328	0.152707	0.152707
NGAM_m	ATP_m + H2O_m --> ADP_m + H_m + Pi_m	0.0091111872455	0.0091111872455	0.00911119	0.00911119
NDA2_1_m	H_m + NADH_m + Q_m --> NAD_m + QH2_m	0	inf	0	0
NDA2_2_m	H_m + NADPH_m + Q_m --> NADP_m + QH2_m	0	inf	0	0
AOX1A_m	O2_m + 2.0 QH2_m --> 2.0 H2O_m + 2.0 Q_m	0	inf	0	0
NDC1_1_h	H_h + NADH_h + PQ_h --> NAD_h + PQH2_h	0	inf	0	0
NDC1_2_h	H_h + NADPH_h + PQ_h --> NADP_h + PQH2_h	0	inf	0	0
AOX4_h	O2_h + 2.0 PQH2_h --> 2.0 H2O_h + 2.0 PQ_h	0	0	0	0
Ex_AA	0.097 Ala_c + 0.016 Arg_c + 0.101 Asn_c + 0.095 Asp_c + 0.332 Gln_c + 0.114 Glu_c + 0.007 Gly_c + 0.004 His_c + 0.012 Ile_c + 0.012 Leu_c + 0.018 Lys_c + 0.007 Met_c + 0.011 Phe_c + 0.077 Ser_c + 0.056 Thr_c + 0.009 Trp_c + 0.006 Tyr_c + 0.024 Val_c -->	0	inf	0	0.697435
AlaTA_c	Ala_c + KG_c <=> Glu_c + Pyr_c	-inf	inf	0	0
Tr_Cit_iCit_mc	Cit_m + iCit_c <=> Cit_c + iCit_m	-inf	inf	0	0
Tr_KG_Mal_mc	KG_m + Mal_c <=> KG_c + Mal_m	-inf	inf	0	0
Tr_Asp_mc	Asp_m <=> Asp_c	-inf	inf	-7.13635e-20	-0.322215
Tr_Asp_Glu_mc	Asp_m + Glu_c <=> Asp_c + Glu_m	-inf	inf	0	0
Tr_Pyr_Mal_hc	Mal_c + Pyr_h <=> Mal_h + Pyr_c	-inf	inf	0.0139487	14.8309
Tr_Ala_mc	Ala_c <=> Ala_m	-inf	inf	0	0

### Sheet: 20.0___20.0
	rxn	lb	ub	MC-Flux	BC-Flux
PSII_h	2.0 H2O_h + 4.0 H_h + 2.0 PQ_h + 4.0 hnu_h --> 4.0 H_l + O2_h + 2.0 PQH2_h	0	inf	21.8162	20.969
Cytb6f1_h	PCox_h + PQH2_h --> 2.0 H_l + PCrd_h + PQstar_h	0	inf	59.8665	61.5608
Cytb6f2_h	2.0 H_h + PCox_h + PQstar_h --> 2.0 H_l + PCrd_h + PQ_h	0	inf	59.8665	61.5608
PGR5PGRL11_h	Fdrd_h + PGR5_PGRL1ox_h --> Fdox_h + PGR5_PGRL1rd_h	0	inf	0	0
PGR5PGRL12_h	4.0 H_h + 2.0 PGR5_PGRL1rd_h + PQ_h --> 2.0 PGR5_PGRL1ox_h + PQH2_h	0	inf	0	0
NDH1_h	Fdrd_h + 2.0 H_h + NDHox_h --> Fdox_h + 2.0 H_l + NDHrd_h	0	inf	32.4683	39.2457
NDH2_h	4.0 H_h + 2.0 NDHrd_h + PQ_h --> 2.0 NDHox_h + PQH2_h	0	inf	16.2342	19.6228
PSI_h	Fdox_h + PCrd_h + hnu_h --> Fdrd_h + PCox_h	0	inf	119.733	123.122
Fd_DASH_NADPR_h	2.0 Fdrd_h + H_h + NADP_h --> 2.0 Fdox_h + NADPH_h	0	inf	40.4437	41.9307
ATPase_h	ADP_h + 4.0 H_l + Pi_h <=> ATP_h + H2O_h + 3.0 H_h	-inf	inf	97.9168	102.153
RBC_h	CO2_h + H2O_h + RuBP_h --> 2.0 H_h + 2.0 PGA_h	0	inf	-1.98725e-15	40.1751
PGAK_h	ATP_h + PGA_h <=> ADP_h + DPGA_h	-inf	inf	17.7153	61.551
GAPDH1_h	DPGA_h + H_h + NADPH_h --> GAP_h + NADP_h + Pi_h	0	inf	17.7153	61.5475
TPI_h	GAP_h <=> DHAP_h	-inf	inf	0	21.355
FBPA_h	DHAP_h + GAP_h <=> FBP_h	-inf	inf	0	13.4068
FBPase_h	FBP_h + H2O_h --> F6P_h + Pi_h	0	inf	0	13.4068
FTK_h	F6P_h + GAP_h <=> E4P_h + X5P_h	-inf	inf	-1.54449e-14	13.4068
SBPA_h	DHAP_h + E4P_h <=> SBP_h	-inf	inf	0	13.3887
SBPase_h	H2O_h + SBP_h --> Pi_h + S7P_h	0	inf	0	13.3887
STK_h	GAP_h + S7P_h <=> R5P_h + X5P_h	-inf	inf	-1.54449e-14	13.3887
Ru5PE_h	X5P_h <=> Ru5P_h	-inf	inf	-3.08897e-14	26.7955
R5PI_h	R5P_h <=> Ru5P_h	-inf	inf	2.824e-14	13.3796
Ru5PK_h	ATP_h + Ru5P_h --> ADP_h + H_h + RuBP_h	0	inf	-2.64967e-15	40.1751
PGI_h	F6P_h <=> G6P_h	-inf	inf	3.08897e-14	0
PGM_h	G6P_h <=> G1P_h	-inf	inf	1.54449e-14	3.06871
AGPase_h	ATP_h + G1P_h --> ADPG_h + PPi_h	0	inf	0	3.06871
StS_h1	ADPG_h + H2O_h --> ADP_h + H_h + starch1_h	0	inf	7.72243e-15	1.53436
StS_h2	ADPG_h + starch1_h --> ADP_h + H_h + starch2_h	0	inf	-7.72243e-15	1.53436
StS_h3	ADPG_h + starch2_h --> ADP_h + H_h + starch3_h	0	inf	0	0
bAMY1_h	H2O_h + starch5_h --> Mas_h + starch3_h	0	inf	7.72243e-15	0
bAMY2_h	H2O_h + starch3_h --> Mas_h + starch1_h	0	inf	0	0
DPE11_h	2.0 starch3_h --> Glc_h + starch5_h	0	inf	7.72243e-15	0
DPE12_h	Mas_h + starch1_h --> Glc_h + starch2_h	0	inf	1.88416e-30	0
DPE13_h	Mas_h + starch2_h --> Glc_h + starch3_h	0	inf	7.72243e-15	0
DPE2_c	Mas_c + starch1_c --> Glc_c + starch2_c	0	inf	0	0
HEXK_c	ATP_c + Glc_c --> ADP_c + G6P_c + H_c	0	inf	0	0
StP1_h	Pi_h + starch2_h --> G1P_h + starch1_h	0	inf	-1.54449e-14	0
StP21_c	Pi_c + starch2_c --> G1P_c + starch1_c	0	inf	0	0
TPI_c	GAP_c <=> DHAP_c	-inf	inf	0	11.5779
FBPA_c	DHAP_c + GAP_c <=> FBP_c	-inf	inf	0	6.13743
FBPase_c	FBP_c + H2O_c --> F6P_c + Pi_c	0	inf	0	6.13743
F6PK2_c	ATP_c + F6P_c --> ADP_c + F26BP_c + H_c	0	inf	0	0
F26BPPh_c	F26BP_c + H2O_c <=> F6P_c + Pi_c	-inf	inf	0	0
PGI_c	F6P_c <=> G6P_c	-inf	inf	-1.54449e-14	4.60307
PGM_c	G6P_c <=> G1P_c	-inf	inf	0	1.53436
UGPase_c	G1P_c + H_c + UTP_c <=> PPi_c + UDPG_c	-inf	inf	0	1.53436
S6PS_c	F6P_c + UDPG_c --> S6P_c + UDP_c	0	inf	1.54449e-14	1.53436
S6PPh_c	H2O_c + S6P_c --> Pi_c + Suc_c	0	inf	0	1.53436
SucS_c	Suc_c + UDP_c <=> Frc_c + UDPG_c	-inf	inf	1.54449e-14	0
FrcFD_c	H2O_c + Suc_c --> Frc_c + Glc_c	0	inf	-1.54449e-14	0
FrcK_c	ATP_c + Frc_c --> ADP_c + F6P_c + H_c	0	inf	0	0
TPS_c	G6P_c + UDPG_c --> T6P_c + UDP_c	0	inf	0	0
TPP_c	H2O_c + T6P_c --> Pi_c + Tre_c	0	inf	0	0
CeS_c1	H2O_c + UDPG_c --> UDP_c + cellulose1_c	0	inf	0	0
CeS_c2	UDPG_c + cellulose1_c --> UDP_c + cellulose2_c	0	inf	0	0
CeS_c3	UDPG_c + cellulose2_c --> UDP_c + cellulose3_c	0	inf	0	0
MalDH1_c	Mal_c + NAD_c <=> H_c + NADH_c + OAA_c	-inf	inf	2.08394	-0.0687364
PEPC1_c	ATP_c + OAA_c --> ADP_c + CO2_c + PEP_c	0	inf	0	19.3921
PEPC2_c	OAA_c + Pi_c <=> HCO3_c + PEP_c	-inf	inf	-39.993	0
Enol_c	H2O_c + PEP_c <=> 2PGA_c	-inf	inf	-5.73909	0
PGAM_c	2PGA_c <=> PGA_c	-inf	inf	0	-5.73909
PGAK_c	ATP_c + PGA_c <=> ADP_c + DPGA_c	-inf	inf	0	0
GAPDH2_c	GAP_c + NAD_c + Pi_c <=> DPGA_c + H_c + NADH_c	-inf	inf	0	0
GAPDH3_c	GAP_c + H2O_c + NADP_c --> 2.0 H_c + NADPH_c + PGA_c	0	inf	0	0
F6PK1_c	ATP_c + F6P_c --> ADP_c + FBP_c + H_c	0	inf	0	0
F6PK1_h	ATP_h + F6P_h --> ADP_h + FBP_h + H_h	0	inf	0	0
GAPDH2_h	GAP_h + NAD_h + Pi_h <=> DPGA_h + H_h + NADH_h	-inf	inf	0	-0.00348718
PGAM_h	PGA_h <=> 2PGA_h	-inf	inf	-16.2297	11.5088
Enol_h	2PGA_h <=> H2O_h + PEP_h	-inf	inf	-16.2297	11.5088
PyrK_c	ADP_c + H_c + PEP_c --> ATP_c + Pyr_c	0	inf	0	17.3618
PyrK_h	ADP_h + H_h + PEP_h --> ATP_h + Pyr_h	0	inf	0	2.90776
PyrDH1_m	H_m + Pyr_m + ThPP_m --> CO2_m + H_DASH_Eth_DASH_ThPP_m	0	inf	0	0.322215
PyrDH2_m	H_DASH_Eth_DASH_ThPP_m + LPA_m --> A_DASH_DHL_m + ThPP_m	0	inf	0	0.322215
DHLAcT_m	A_DASH_DHL_m + CoA_m --> A_DASH_CoA_m + DHL_m	0	inf	0	0.322215
DHLDH2_m	DHL_m + NAD_m --> H_m + LPA_m + NADH_m	0	inf	0	0.322215
CitS_m	A_DASH_CoA_m + H2O_m + OAA_m --> Cit_m + CoA_m + H_m	0	inf	0	0.322215
cACNDHA_m	Cit_m --> H2O_m + cACN_m	0	inf	0	0.322215
cACNHA_m	H2O_m + cACN_m --> iCit_m	0	inf	0	0.322215
iCitDHNAD_m	NAD_m + iCit_m --> CO2_m + KG_m + NADH_m	0	inf	0	0.232556
KGDH_m	H_m + KG_m + LPA_m --> CO2_m + S_DASH_DHL_m	0	inf	0	0
DHLST_m	CoA_m + S_DASH_DHL_m --> DHL_m + S_DASH_CoA_m	0	inf	0	0
SCACoAL_m	ADP_m + Pi_m + S_DASH_CoA_m <=> ATP_m + CoA_m + SCA_m	-inf	inf	0	0
cplx2_m	Q_m + SCA_m --> Fum_m + QH2_m	0	inf	0	0
FumHA_m	Fum_m + H2O_m --> Mal_m	0	inf	0	0
MalDH1_m	Mal_m + NAD_m <=> H_m + NADH_m + OAA_m	-inf	inf	0.651388	0
MalDH2_m	Mal_m + NAD_m --> CO2_m + NADH_m + Pyr_m	0	inf	0	0.322215
cplx1_m	5.0 H_m + NADH_m + Q_m --> 4.0 H_i + NAD_m + QH2_m	0	inf	0.651388	1.20339
cplx3_m	2.0 Cytcox_m + 2.0 H_m + QH2_m --> 2.0 Cytcrd_m + 4.0 H_i + Q_m	0	inf	0.651388	1.20339
cplx4_m	4.0 Cytcrd_m + 8.0 H_m + O2_m --> 4.0 Cytcox_m + 2.0 H2O_m + 4.0 H_i	0	inf	0.325694	0.601693
cplx5_m	ADP_m + 3.0 H_i + Pi_m <=> ATP_m + H2O_m + 2.0 H_m	-inf	inf	2.17129	4.01128
RBO_h	O2_h + RuBP_h --> 2.0 H_h + PGA_h + PGCA_h	0	inf	-6.62417e-16	-1.07034e-14
PGP_h	H2O_h + PGCA_h --> GCA_h + Pi_h	0	inf	-6.62417e-16	-1.07034e-14
GCAO_p	GCA_p + O2_p --> GLX_p + H2O2_p	0	inf	0	-1.13658e-14
CAT_p	2.0 H2O2_p --> 2.0 H2O_p + O2_p	0	inf	0	0
GGAT_p	GLX_p + Glu_p --> Gly_p + KG_p	0	inf	-1.13658e-14	0
GlyDH_m	Gly_m + H_m + LPL_m --> CO2_m + amDHP_m	0	inf	0	0.00418461
AMT_m	THF_m + amDHP_m --> DHP_m + M_DASH_THF_m + NH4_m	0	inf	0	0.00418461
DHLDH1_m	DHP_m + NAD_m --> H_m + LPL_m + NADH_m	0	inf	0	0.00418461
GlyHMT_m	Gly_m + H2O_m + M_DASH_THF_m <=> Ser_m + THF_m	-inf	inf	0	0.00418461
SGAT_p	GLX_p + Ser_p --> Gly_p + HPR_p	0	inf	0	0
GCEADH_p	HPR_p + H_p + NADH_p --> GCEA_p + NAD_p	0	inf	0	0
MalDH1_p	Mal_p + NAD_p <=> H_p + NADH_p + OAA_p	-inf	inf	0	0
GCEAK_h	ATP_h + GCEA_h --> ADP_h + H_h + PGA_h	0	inf	0	0
G6PDH_h	G6P_h + NADP_h --> GLP_h + H_h + NADPH_h	0	0	0	0
6PGL_h	GLP_h + H2O_h --> 6PG_h + H_h	0	inf	0	0
6PGDHNAD_h	6PG_h + NAD_h --> CO2_h + NADH_h + Ru5P_h	0	inf	0	0
6PGDHNADP_h	6PG_h + NADP_h --> CO2_h + NADPH_h + Ru5P_h	0	inf	0	0
TA_h	GAP_h + S7P_h <=> E4P_h + F6P_h	-inf	inf	1.54449e-14	0
DAHPS_h	E4P_h + H2O_h + PEP_h --> DAHP_h + Pi_h	0	inf	0	0.0181333
DHQS_h	DAHP_h --> DHQ_h + Pi_h	0	inf	0	0.0181333
DHQDH_h	DHQ_h --> DHS_h + H2O_h	0	inf	0	0.0181333
SADH_h	DHS_h + H_h + NADPH_h --> NADP_h + SA_h	0	inf	0	0.0181333
SAK_h	ATP_h + SA_h --> ADP_h + H_h + S3P_h	0	inf	0	0.0181333
EPSPS_h	PEP_h + S3P_h --> EPSP_h + Pi_h	0	inf	0	0.0181333
CHRS_h	EPSP_h --> CHR_h + Pi_h	0	inf	0	0.0181333
R5PDPK_h	ATP_h + R5P_h --> AMP_h + H_h + PRPP_h	0	inf	-4.36849e-14	0.00906666
PyrPiDK_h	ATP_h + Pi_h + Pyr_h <=> AMP_h + 2.0 H_h + PEP_h + PPi_h	-inf	inf	39.993	-0.104615
MalDH1_h	Mal_h + NAD_h <=> H_h + NADH_h + OAA_h	-inf	inf	-8.73698e-14	0
MalDH3_h	H_h + NADPH_h + OAA_h <=> Mal_h + NADP_h	-inf	inf	22.7214	0
MalDH4_h	Mal_h + NADP_h --> CO2_h + NADPH_h + Pyr_h	0	inf	0	19.7465
CitS_c	A_DASH_CoA_c + H2O_c + OAA_c --> Cit_c + CoA_c + H_c	0	inf	0	0
CitS_h	A_DASH_CoA_h + H2O_h + OAA_h --> Cit_h + CoA_h + H_h	0	inf	0	0
cACNDHA_c	Cit_c --> H2O_c + cACN_c	0	inf	0	0
cACNDHA_h	Cit_h --> H2O_h + cACN_h	0	inf	0	0
cACNHA_c	H2O_c + cACN_c --> iCit_c	0	inf	0	0
cACNHA_h	H2O_h + cACN_h --> iCit_h	0	inf	0	0
iCitDHNAD_c	NAD_c + iCit_c --> CO2_c + KG_c + NADH_c	0	inf	0	0.0652492
iCitDHNADP_c	NADP_c + iCit_c --> CO2_c + KG_c + NADPH_c	0	inf	0	0.0244102
iCitDHNADP_h	NADP_h + iCit_h --> CO2_h + KG_h + NADPH_h	0	0	0	0
iCitDHNADP_m	NADP_m + iCit_m --> CO2_m + KG_m + NADPH_m	0	inf	0	0
iCitL_p	iCit_p --> GLX_p + SCA_p	0	inf	-1.13658e-14	1.13658e-14
ATPCitL_c	ATP_c + Cit_c + CoA_c --> ADP_c + A_DASH_CoA_c + OAA_c + Pi_c	0	inf	0	0
ACoAS_h	AC_h + ATP_h + CoA_h --> AMP_h + A_DASH_CoA_h + H_h + PPi_h	0	inf	0	0.0132513
ACoAC_h	ATP_h + A_DASH_CoA_h + HCO3_h --> ADP_h + H_h + M_DASH_CoA_h + Pi_h	0	inf	0	0
ACPM_h	ACP_h + M_DASH_CoA_h --> CoA_h + M_DASH_ACP_h	0	inf	0	0
PPiase_h	H2O_h + PPi_h --> 2.0 Pi_h	0	inf	40	2.99827
PPIase_c	H2O_c + PPi_c --> H_c + 2.0 Pi_c	0	inf	0	1.6048
PPIF6PK_c	F6P_c + PPi_c --> FBP_c + H_c + Pi_c	0	0	0	0
ForDH_h	CO2_h + NADH_h --> For_h + NAD_h	0	inf	-8.73698e-14	0.00278974
ForTHFL_h	ATP_h + For_h + H_h + THF_h --> ADP_h + F_DASH_THF_h + Pi_h	0	inf	-8.73698e-14	0.00278974
DHFR_c	DHF_c + H_c + NADPH_c --> NADP_c + THF_c	0	inf	0	0
TRXR_c	H_c + NADPH_c + TRXox_c --> NADP_c + TRXrd_c	0	inf	0	0
ADNK_c	ADN_c + ATP_c --> ADP_c + AMP_c + H_c	0	inf	0	0
ADNN_c	ADN_c + H2O_c --> AD_c + H_c + Rib_c	0	inf	0	0
ADPRPPT_c	AD_c + PRPP_c --> AMP_c + PPi_c	0	inf	0	0
RibK_h	ATP_h + Rib_h --> ADP_h + H_h + R5P_h	0	inf	0	0
NO3R1_c	H_c + NADH_c + NO3_c --> H2O_c + NAD_c + NO2_c	0	inf	2.08394	0
NO3R2_c	H_c + NADPH_c + NO3_c <=> H2O_c + NADP_c + NO2_c	-inf	inf	-1.02802	0
NO2R_h	6.0 Fdrd_h + 8.0 H_h + NO2_h --> 6.0 Fdox_h + 2.0 H2O_h + NH4_h	0	inf	1.05592	0
ATPSL_h	ATP_h + SO4_h --> APS_h + PPi_h	0	inf	0	0.00488205
APSR_h	APS_h + 2.0 GSH_h --> AMP_h + GSSG_h + H_h + SO3_h	0	inf	0	0.00488205
GSSGR_h	GSSG_h + H_h + NADPH_h --> 2.0 GSH_h + NADP_h	0	inf	0	0.00488205
SO3R_h	3.0 Fdrd_h + 7.0 H_h + SO3_h --> 3.0 Fdox_h + 3.0 H2O_h + H2S_h	0	inf	0	0.00488205
HCO3DHA_c	CO2_c + H2O_c --> HCO3_c + H_c	0	inf	39.993	0
HCO3DHA_h	CO2_h + H2O_h --> HCO3_h + H_h	0	inf	0.00697435	0.00418461
AlaTA_h	Glu_h + Pyr_h <=> Ala_h + KG_h	-inf	inf	0	0
AlaTA_m	Glu_m + Pyr_m <=> Ala_m + KG_m	-inf	inf	0	0
AlaTA_p	Glu_p + Pyr_p <=> Ala_p + KG_p	-inf	inf	1.13658e-14	0
AGluK	ATP_h + A_DASH_Glu_h --> ADP_h + A_DASH_GluP_h	0	inf	0.00697435	0.00418461
AGluPR_h	A_DASH_GluP_h + H_h + NADPH_h --> A_DASH_Glu_DASH_SeA_h + NADP_h + Pi_h	0	inf	0.00697435	0.00418461
AOrnTA_h	A_DASH_Glu_DASH_SeA_h + Glu_h --> A_DASH_Orn_h + KG_h	0	inf	0.00697435	0.00418461
AOrnAGluAcT_h	A_DASH_Orn_h + Glu_h --> A_DASH_Glu_h + Orn_h	0	inf	0.00697435	0.00418461
CBPS_h	2.0 ATP_h + Gln_h + H2O_h + HCO3_h --> 2.0 ADP_h + CBP_h + Glu_h + 3.0 H_h + Pi_h	0	inf	0.00697435	0.00418461
OrnCMT_h	CBP_h + H_h + Orn_h <=> CTL_h + Pi_h	-inf	inf	0.00697435	0.00418461
ArgSCAS_h	ATP_h + Asp_h + CTL_h --> AMP_h + Arg_DASH_SCA_h + 3.0 H_h + PPi_h	0	inf	0.00697435	0.00418461
ArgSCAL_h	Arg_DASH_SCA_h --> Arg_h + Fum_h	0	inf	0.00697435	0.00418461
FumHA_c	Fum_c + H2O_c --> Mal_c	0	inf	0.0139487	0
AsnS_c	ATP_c + Asp_c + Gln_c + H2O_c --> AMP_c + Asn_c + Glu_c + H_c + PPi_c	0	inf	0	0.070441
AspAT_c	Glu_c + OAA_c <=> Asp_c + KG_c	-inf	inf	1.03499	-0.297805
AspAT_h	Glu_h + OAA_h <=> Asp_h + KG_h	-inf	inf	0.00697435	-0.13042
AspAT_m	Glu_m + OAA_m <=> Asp_m + KG_m	-inf	inf	0	-0.322215
AspAT_p	Glu_p + OAA_p <=> Asp_p + KG_p	-inf	inf	0	0
AspAT2_c	Ala_c + OAA_c <=> Asp_c + Pyr_c	-inf	inf	18.965	-19.0327
AspAT2_h	Ala_h + OAA_h <=> Asp_h + Pyr_h	-inf	inf	0	0
AspAT2_m	Ala_m + OAA_m <=> Asp_m + Pyr_m	-inf	inf	0	0
AspAT2_p	Ala_p + OAA_p <=> Asp_p + Pyr_p	-inf	inf	0	0
Asnase_c	Asn_c + H2O_c --> Asp_c + NH4_c	0	inf	0	0
SerAcT_c	A_DASH_CoA_c + Ser_c --> A_DASH_Ser_c + CoA_c	0	inf	0	0
SerAcT_h	A_DASH_CoA_h + Ser_h --> A_DASH_Ser_h + CoA_h	0	inf	0	0.00488205
SerAcT_m	A_DASH_CoA_m + Ser_m --> A_DASH_Ser_m + CoA_m	0	inf	0	0
CysS_c	A_DASH_Ser_c + H2S_c --> AC_c + Cys_c + H_c	0	inf	0	0
CysS_h	A_DASH_Ser_h + H2S_h --> AC_h + Cys_h + H_h	0	inf	0	0.00488205
CysS_m	A_DASH_Ser_m + H2S_m --> AC_m + Cys_m + H_m	0	inf	0	0
GluDH3NADP_c	Glu_c + H2O_c + NADP_c <=> H_c + KG_c + NADPH_c + NH4_c	-inf	inf	-1.02802	-0.0244102
Glnase_c	Gln_c + H2O_c --> Glu_c + NH4_c	0	inf	0	0
GluSNAD_h	Gln_h + H_h + KG_h + NADH_h --> 2.0 Glu_h + NAD_h	0	inf	0	0
GluSFd_h	2.0 Fdrd_h + Gln_h + 2.0 H_h + KG_h --> 2.0 Fdox_h + 2.0 Glu_h	0	inf	0.0209231	0
GluDH1NAD_m	H_m + KG_m + NADH_m + NH4_m <=> Glu_m + H2O_m + NAD_m	-inf	inf	0	-0.322215
GluDH1NADP_m	H_m + KG_m + NADPH_m + NH4_m <=> Glu_m + H2O_m + NADP_m	-inf	inf	0	0
GluDC_c	Glu_c + H_c --> CO2_c + GABA_c	0	inf	0	0
GABATA1_m	GABA_m + Pyr_m <=> Ala_m + SCA_DASH_SeA_m	-inf	inf	0	0
GABATA2_m	GABA_m + KG_m --> Glu_m + SCA_DASH_SeA_m	0	inf	0	0
SCASeADH_m	H2O_m + NAD_m + SCA_DASH_SeA_m --> 2.0 H_m + NADH_m + SCA_m	0	inf	0	0
GlnS_c	ATP_c + Glu_c + NH4_c --> ADP_c + Gln_c + H_c + Pi_c	0	inf	0	0.301989
GlnS_h	ATP_h + Glu_h + NH4_h --> ADP_h + Gln_h + H_h + Pi_h	0	inf	0.0278974	0.0132513
GlnS_m	ATP_m + Glu_m + NH4_m --> ADP_m + Gln_m + H_m + Pi_m	0	inf	0	0
ThrA_c	Thr_c --> ACD_c + Gly_c	0	inf	0	0.00836922
ACDOxRed_c	ACD_c + H2O_c + NAD_c --> AC_c + 2.0 H_c + NADH_c	0	inf	0	0.00836922
GCAO_h	GCA_h + O2_h --> GLX_h + H2O2_h	0	inf	0	0
CAT_h	2.0 H2O2_h --> 2.0 H2O_h + O2_h	0	inf	0	0
GGAT_h	GLX_h + Glu_h --> Gly_h + KG_h	0	inf	0	0
ATPPRT_h	ATP_h + PRPP_h --> H_h + PPi_h + PR_DASH_ATP_h	0	inf	0	0.00278974
PrATPDP_h	H2O_h + PR_DASH_ATP_h --> 2.0 H_h + PPi_h + PR_DASH_AMP_h	0	inf	0	0.00278974
PrAMPCy_h	H2O_h + PR_DASH_AMP_h --> P_DASH_AICAR_DASH_P_h	0	inf	0	0.00278974
PAICARPI_h	P_DASH_AICAR_DASH_P_h --> Pu_DASH_AICAR_DASH_P_h	0	inf	0	0.00278974
IGPS_h	Gln_h + Pu_DASH_AICAR_DASH_P_h --> AICAR_h + EIGP_h + Glu_h	0	inf	0	0.00278974
IGPDA_h	EIGP_h --> H2O_h + IA_DASH_P_h	0	inf	0	0.00278974
HisolPTA_h	Glu_h + IA_DASH_P_h --> Hisol_DASH_P_h + KG_h	0	inf	0	0.00278974
HisolPP_h	H2O_h + Hisol_DASH_P_h --> Hisol_h + Pi_h	0	inf	0	0.00278974
HisolPDH_h	Hisol_h + NAD_h --> 2.0 H_h + Hisal_h + NADH_h	0	inf	0	0.00278974
HisalPDH_h	H2O_h + Hisal_h + NAD_h --> H_h + His_h + NADH_h	0	inf	0	0.00278974
ThrDA_h	Thr_h --> NH4_h + OB_h	0	inf	0	0.00836922
ALS1_h	H_h + Pyr_h + ThPP_h --> CO2_h + H_DASH_Eth_DASH_ThPP_h	0	inf	0	0.0334769
ALS2_h	H_DASH_Eth_DASH_ThPP_h + OB_h --> AHB_h + ThPP_h	0	inf	0	0.00836922
KARI12_h	AHB_h + H_h + NADPH_h --> DHMP_h + NADP_h	0	inf	0	0.00836922
DHADA1_h	DHMP_h --> H2O_h + MOP_h	0	inf	0	0.00836922
BAATA1_h	Glu_h + MOP_h <=> Ile_h + KG_h	-inf	inf	0	0.00836922
ALS3_h	H_DASH_Eth_DASH_ThPP_h + Pyr_h --> AL_h + ThPP_h	0	inf	0	0.0251077
KARI34_h	AL_h + H_h + NADPH_h --> DHMB_h + NADP_h	0	inf	0	0.0251077
DHADA2_h	DHMB_h --> H2O_h + MOB_h	0	inf	0	0.0251077
2IPMS_h	A_DASH_CoA_h + H2O_h + MOB_h --> 2IPM_h + CoA_h + H_h	0	inf	0	0.00836922
3IPMDA1_h	2IPM_h --> H2O_h + IPM_h	0	inf	0	0.00836922
3IPMDA2_h	H2O_h + IPM_h --> 3IPM_h	0	inf	0	0.00836922
3IPMDH_h	3IPM_h + NAD_h --> H_h + IPO_h + NADH_h	0	inf	0	0.00836922
IPODC_h	H_h + IPO_h --> 4MOP_h + CO2_h	0	inf	0	0.00836922
BAATA2_h	4MOP_h + Glu_h <=> KG_h + Leu_h	-inf	inf	0	0.00836922
AspK_h	ATP_h + Asp_h --> ADP_h + AspP_h	0	inf	0	0.0732307
Asp_DASH_SeADH_h	AspP_h + H_h + NADPH_h --> Asp_DASH_SeA_h + NADP_h + Pi_h	0	inf	0	0.0732307
DHDS_h	Asp_DASH_SeA_h + Pyr_h --> DHD_h + 2.0 H2O_h + H_h	0	inf	0	0.0125538
DHDRNAD_h	DHD_h + H_h + NADH_h --> NAD_h + THD_h	0	inf	0	0.0125538
DHDRNADP_h	DHD_h + H_h + NADPH_h --> NADP_h + THD_h	0	inf	0	0
DAPAT_h	Glu_h + H2O_h + H_h + THD_h --> DAP_h + KG_h	0	inf	0	0.0125538
DAPE_h	DAP_h --> mDAP_h	0	inf	0	0.0125538
DAPDC_h	H_h + mDAP_h --> CO2_h + Lys_h	0	inf	0	0.0125538
HSerDHNADP_h	Asp_DASH_SeA_h + H_h + NADPH_h --> H_DASH_Ser_h + NADP_h	0	inf	0	0
HSerDHNAD_h	Asp_DASH_SeA_h + H_h + NADH_h --> H_DASH_Ser_h + NAD_h	0	inf	0	0.0606769
HSerK_h	ATP_h + H_DASH_Ser_h --> ADP_h + H_h + PH_DASH_Ser_h	0	inf	0	0.0606769
CTHS_h	Cys_h + PH_DASH_Ser_h --> CTH_h + Pi_h	0	inf	0	0.00488205
CTHL_h	CTH_h + H2O_h --> H_DASH_Cys_h + NH4_h + Pyr_h	0	inf	0	0.00488205
5M_DASH_THFOR_c	H_c + M_DASH_THF_c + NADH_c --> 5M_DASH_THF_c + NAD_c	0	inf	0	0.00488205
MetS_c	5M_DASH_THF_c + H_DASH_Cys_c --> Met_c + THF_c	0	inf	0	0.00488205
GlyHMT_c	Gly_c + H2O_c + M_DASH_THF_c <=> Ser_c + THF_c	-inf	inf	0	-0.00488205
MetAdT_c	ATP_c + H2O_c + Met_c --> H_c + PPi_c + Pi_c + aMet_c	0	inf	0	0
HCysMT_c	H_DASH_Cys_c + aMet_c --> Met_c + aH_DASH_Cys_c	0	inf	0	0
Cysase_c	H2O_c + aH_DASH_Cys_c <=> ADN_c + H_DASH_Cys_c	-inf	inf	0	0
CHRM_h	CHR_h --> PRE_h	0	inf	0	0.0118564
GPAT_h	Glu_h + PRE_h <=> AGN_h + KG_h	-inf	inf	0	0.0118564
AGNDA_h	AGN_h + H_h --> CO2_h + H2O_h + Phe_h	0	inf	0	0.00767179
Arginase_m	Arg_m + H2O_m + H_m --> Orn_m + urea_m	0	inf	0	0
Urease_m	H2O_m + H_m + urea_m --> CO2_m + 2.0 NH4_m	0	inf	0	0
OrnAT_m	KG_m + Orn_m <=> Glu_DASH_SeA_m + Glu_m	-inf	inf	0	0
GluK_c	ATP_c + Glu_c --> ADP_c + GluP_c	0	inf	0	0
GluK_h	ATP_h + Glu_h --> ADP_h + GluP_h	0	inf	0	0
GluK_m	ATP_m + Glu_m --> ADP_m + GluP_m	0	inf	0	0
GluSeADH_c	GluP_c + H_c + NADPH_c --> Glu_DASH_SeA_c + NADP_c + Pi_c	0	inf	0	0
GluSeADH_h	GluP_h + H_h + NADPH_h --> Glu_DASH_SeA_h + NADP_h + Pi_h	0	inf	0	0
GluSeADH_m	GluP_m + H_m + NADPH_m <=> Glu_DASH_SeA_m + NADP_m + Pi_m	-inf	inf	0	0
GluSeADA_c	Glu_DASH_SeA_c <=> H2O_c + H_c + P5C_c	-inf	inf	0	0
GluSeADA_h	Glu_DASH_SeA_h <=> H2O_h + H_h + P5C_h	-inf	inf	0	0
GluSeADA_m	Glu_DASH_SeA_m <=> H2O_m + H_m + P5C_m	-inf	inf	0	0
P5CRNAD_c	2.0 H_c + NADH_c + P5C_c --> NAD_c + Pro_c	0	inf	0	0
ProDHNAD_m	NAD_m + Pro_m --> 2.0 H_m + NADH_m + P5C_m	0	inf	0	0
ProDHNADP_m	NADP_m + Pro_m --> 2.0 H_m + NADPH_m + P5C_m	0	inf	0	0
P5CDHNAD_h	2.0 H2O_h + NAD_h + P5C_h --> Glu_h + H_h + NADH_h	0	inf	0	0
P5CDHNADP_h	2.0 H2O_h + NADP_h + P5C_h --> Glu_h + H_h + NADPH_h	0	inf	0	0
P5CDHNAD_m	2.0 H2O_m + NAD_m + P5C_m --> Glu_m + H_m + NADH_m	0	inf	0	0
P5CDHNADP_m	2.0 H2O_m + NADP_m + P5C_m --> Glu_m + H_m + NADPH_m	0	inf	0	0
PGADH_h	NAD_h + PGA_h <=> H_h + NADH_h + P_DASH_HPR_h	-inf	inf	0	0.0655589
PSerAT_h	Glu_h + P_DASH_HPR_h --> KG_h + PSer_h	0	inf	0	0.0655589
PSerP_h	H2O_h + PSer_h --> Pi_h + Ser_h	0	inf	0	0.0655589
SerRM_c	Ser_c --> NH4_c + Pyr_c	0	inf	0	0
ThrS_h	H2O_h + PH_DASH_Ser_h --> Pi_h + Thr_h	0	inf	0	0.0557948
ANTS_h	CHR_h + Gln_h --> ANT_h + Glu_h + H_h + Pyr_h	0	inf	0	0.00627692
ANTPRT_h	ANT_h + PRPP_h --> H_h + PPi_h + PR_DASH_ANT_h	0	inf	0	0.00627692
PRANTI_h	PR_DASH_ANT_h --> CPD_DASH_Ru5P_h	0	inf	0	0.00627692
IndGPS_h	CPD_DASH_Ru5P_h + H_h --> CO2_h + H2O_h + Ind_DASH_GP_h	0	inf	0	0.00627692
IndGPL_h	Ind_DASH_GP_h --> GAP_h + Ind_h	0	inf	0	0.00627692
TrpS_h	Ind_h + Ser_h --> H2O_h + Trp_h	0	inf	0	0.00627692
AGNDH_h	AGN_h + NADP_h --> CO2_h + NADPH_h + Tyr_h	0	inf	0	0.00418461
BAATA3_h	Glu_h + MOB_h <=> KG_h + Val_h	-inf	inf	0	0.0167384
ATase_h	Gln_h + H2O_h + PRPP_h --> Glu_h + H_h + PPi_h + PRA_h	0	inf	-4.36849e-14	0
PRAGlyL_h	ATP_h + Gly_h + PRA_h --> ADP_h + GAR_h + H_h + Pi_h	0	inf	-4.36849e-14	0
GARFT_h	F_DASH_THF_h + GAR_h --> FGAR_h + 2.0 H_h + THF_h	0	inf	-4.36849e-14	0
FGAMS_h	ATP_h + FGAR_h + Gln_h + H2O_h --> ADP_h + FGAM_h + Glu_h + 2.0 H_h + Pi_h	0	inf	-4.36849e-14	0
FGAMCL_h	ATP_h + FGAM_h --> ADP_h + AIR_h + H_h + Pi_h	0	inf	-4.36849e-14	0
AIRC_h	AIR_h + CO2_h --> CAIR_h + H_h	0	inf	-4.36849e-14	0
SAICARS_h	ATP_h + Asp_h + CAIR_h --> ADP_h + H_h + Pi_h + SAICAR_h	0	inf	-4.36849e-14	0
DCAMPL1_h	H_h + SAICAR_h --> AICAR_h + Fum_h	0	inf	-4.36849e-14	0
AICARFT_h	AICAR_h + F_DASH_THF_h --> FAICAR_h + 2.0 H_h + THF_h	0	inf	-4.36849e-14	0.00278974
IMPCH_h	FAICAR_h --> H2O_h + IMP_h	0	inf	-4.36849e-14	0.00278974
AMPDA_c	AMP_c + H2O_c + H_c --> IMP_c + NH4_c	0	inf	0	0
IMPDH_c	H2O_c + IMP_c + NAD_c --> H_c + NADH_c + XMP_c	0	inf	0	0
GMPS_c	ATP_c + Gln_c + H2O_c + XMP_c --> AMP_c + GMP_c + Glu_c + H_c + PPi_c	0	inf	0	0
DCAMPS_h	Asp_h + GTP_h + IMP_h --> DC_DASH_AMP_h + GDP_h + H_h + Pi_h	0	inf	-4.36849e-14	0.00278974
DCAMPL2_h	DC_DASH_AMP_h --> AMP_h + Fum_h	0	inf	-4.36849e-14	0.00278974
AspCT_h	Asp_h + CBP_h --> CB_DASH_Asp_h + Pi_h	0	inf	0	0
DHOase_h	CB_DASH_Asp_h --> DHO_h + H2O_h	0	inf	0	0
DHODH_m	DHO_m + H_m + Q_m --> ORO_m + QH2_m	0	inf	0	0
OROPRT_c	ORO_c + PRPP_c --> H_c + OMP_c + PPi_c	0	inf	0	0
OMPDC_c	H_c + OMP_c --> CO2_c + UMP_c	0	inf	0	0
CTPS_c	ATP_c + Gln_c + H2O_c + UTP_c --> ADP_c + CTP_c + Glu_c + 2.0 H_c + Pi_c	0	inf	0	0
AMPK_c	AMP_c + ATP_c --> 2.0 ADP_c	0	inf	1.26727e-16	0
AMPK_h	AMP_h + ATP_h --> 2.0 ADP_h	0	inf	40	0
GMPK_c	ATP_c + GMP_c + H_c --> ADP_c + GDP_c	0	inf	0	0
NMPK_c	ATP_c + H_c + UMP_c --> ADP_c + UDP_c	0	inf	0	0
CTPP_c	CTP_c + H2O_c --> CDP_c + Pi_c	0	inf	0	0
ADPR_c	ADP_c + H_c + TRXrd_c --> H2O_c + TRXox_c + dADP_c	0	inf	0	0
CDPR_c	CDP_c + TRXrd_c --> H2O_c + TRXox_c + dCDP_c	0	inf	0	0
GDPR_c	GDP_c + TRXrd_c --> H2O_c + TRXox_c + dGDP_c	0	inf	0	0
UDPR_c	TRXrd_c + UDP_c --> H2O_c + TRXox_c + dUDP_c	0	inf	0	0
dUTPP_c	H2O_c + dUTP_c --> 2.0 H_c + PPi_c + dUMP_c	0	inf	0	0
dTMPS_c	M_DASH_THF_c + dUMP_c --> DHF_c + dTMP_c	0	inf	0	0
dTMPK_c	ATP_c + H_c + dTMP_c --> ADP_c + dTDP_c	0	inf	0	0
GDPK_c	ATP_c + GDP_c --> ADP_c + GTP_c + H_c	0	inf	0	0
GDPK_h	ATP_h + GDP_h --> ADP_h + GTP_h + H_h	0	inf	-4.36849e-14	0.00278974
UDPK_c	ATP_c + UDP_c --> ADP_c + H_c + UTP_c	0	inf	0	1.53436
dADPK_c	ATP_c + dADP_c --> ADP_c + dATP_c	0	inf	0	0
dCDPK_c	ATP_c + dCDP_c --> ADP_c + dCTP_c	0	inf	0	0
dGDPK_c	ATP_c + dGDP_c --> ADP_c + dGTP_c	0	inf	0	0
dTDPK_c	ATP_c + dTDP_c --> ADP_c + dTTP_c	0	inf	0	0
dUDPK_c	ATP_c + dUDP_c --> ADP_c + dUTP_c	0	inf	0	0
Tr_SO4	SO4_c <=> SO4_h	-inf	inf	0	0.00488205
Tr_NO2	NO2_c <=> NO2_h	-inf	inf	1.05592	0
Tr_NTT	ADP_h + ATP_c --> ADP_c + ATP_h	0	0	0	0
Tr_AAC	ADP_c + ATP_m <=> ADP_m + ATP_c	-inf	inf	2.16218	4.00217
Tr_BT11	AMP_h <=> AMP_c	-inf	inf	1.26727e-16	-0.070441
Tr_BT12	ADP_h <=> ADP_c	-inf	inf	0	0.070441
Tr_BT13	ATP_h <=> ATP_c	-inf	inf	0	0
Tr_NDT1	AMP_h + NAD_c <=> AMP_c + NAD_h	-inf	inf	0	0
Tr_NDT2	ADP_h + NAD_c <=> ADP_c + NAD_h	-inf	inf	0	0
Tr_TPT1	PGA_h + Pi_c <=> PGA_c + Pi_h	-inf	inf	-1.48564	7.22473
Tr_TPT2	GAP_h + Pi_c <=> GAP_c + Pi_h	-inf	inf	17.7153	0
Tr_TPT3	DHAP_h + Pi_c <=> DHAP_c + Pi_h	-inf	inf	0	-5.44046
Tr_PPT	H_c + PEP_c + Pi_h <=> H_h + PEP_h + Pi_c	-inf	inf	-23.7633	-8.4602
Tr_GCA1	GCA_h <=> GCA_c	-inf	inf	-6.62417e-16	-1.07034e-14
Tr_GCEA1	GCEA_c <=> GCEA_h	-inf	inf	0	0
Tr_GPT1	G6P_c + Pi_h <=> G6P_h + Pi_c	-inf	inf	-1.54449e-14	3.06871
Tr_pGlc	Glc_h <=> Glc_c	-inf	inf	1.54449e-14	0
Tr_Mex1	Mas_h <=> Mas_c	-inf	inf	0	0
Tr_PLT5	Rib_c <=> Rib_h	-inf	inf	0	0
Tr_DIC1	Mal_c + Pi_m <=> Mal_m + Pi_c	-inf	inf	0	0
Tr_DIC2	Pi_m + SCA_c <=> Pi_c + SCA_m	-inf	inf	0	0
Tr_DIT1	KG_c + Mal_h <=> KG_h + Mal_c	-inf	inf	0.00697435	0
Tr_DIT2	Glu_h + Mal_c <=> Glu_c + Mal_h	-inf	inf	0	-0.00418461
Tr_DTC1A	Cit_m + KG_c <=> Cit_c + KG_m	-inf	inf	0	0
Tr_DTC1B	KG_c + iCit_m <=> KG_m + iCit_c	-inf	inf	0	0
Tr_DTC1C	KG_c + cACN_m <=> KG_m + cACN_c	-inf	inf	0	0
Tr_DTC2A	Cit_m + Mal_c <=> Cit_c + Mal_m	-inf	inf	0	0
Tr_DTC2B	Mal_c + iCit_m <=> Mal_m + iCit_c	-inf	inf	0	0.0896594
Tr_DTC2C	Mal_c + cACN_m <=> Mal_m + cACN_c	-inf	inf	0	0
Tr_DTC3A	Cit_m + OAA_c <=> Cit_c + OAA_m	-inf	inf	0	0
Tr_DTC3B	OAA_c + iCit_m <=> OAA_m + iCit_c	-inf	inf	0	7.32316e-17
Tr_DTC3C	OAA_c + cACN_m <=> OAA_m + cACN_c	-inf	inf	0	0
Tr_DTC4A	Cit_m + SCA_c <=> Cit_c + SCA_m	-inf	inf	0	0
Tr_DTC4B	SCA_c + iCit_m <=> SCA_m + iCit_c	-inf	inf	0	0
Tr_DTC4C	SCA_c + cACN_m <=> SCA_m + cACN_c	-inf	inf	0	0
Tr_SFC	Fum_m + SCA_c <=> Fum_c + SCA_m	-inf	inf	0	0
Tr_BAC1	Arg_c + His_m <=> Arg_m + His_c	-inf	inf	0	0
Tr_BAC2	Arg_c + Lys_m <=> Arg_m + Lys_c	-inf	inf	0	0
Tr_ProU	Pro_c <=> Pro_m	-inf	inf	0	0
Tr_ProA	Glu_m + Pro_c <=> Glu_c + Pro_m	-inf	inf	0	0
Tr_P5C1	P5C_h <=> P5C_c	-inf	inf	0	0
Tr_P5C2	P5C_m <=> P5C_c	-inf	inf	0	0
Tr_PRPP	H_h + PRPP_h <=> PRPP_c	-inf	inf	0	0
Tr_Fum	Fum_h <=> Fum_c	-inf	inf	0.00697435	0.00697435
Tr_HCys	H_DASH_Cys_h <=> H_DASH_Cys_c	-inf	inf	0	0.00488205
Tr_ORO	ORO_m <=> ORO_c	-inf	inf	0	0
Tr_DHO1	DHO_h <=> DHO_c	-inf	inf	0	0
Tr_DHO2	DHO_c <=> DHO_m	-inf	inf	0	0
Tr_GlySer	Gly_c + Ser_m <=> Gly_m + Ser_c	-inf	inf	0	0.00836922
Tr_O2h	O2_c <=> O2_h	-inf	inf	-21.8162	-20.969
Tr_O2m	O2_c <=> O2_m	-inf	inf	0.325694	0.601693
Tr_O2p	O2_c <=> O2_p	-inf	inf	0	-1.13658e-14
Tr_CO2h	CO2_c <=> CO2_h	-inf	inf	0.00697435	20.363
Tr_CO2m	CO2_c <=> CO2_m	-inf	inf	0	-0.88117
Tr_H2Oh	H2O_c <=> H2O_h	-inf	inf	0	0
Tr_H2Om	H2O_c <=> H2O_m	-inf	inf	-2.81357	-4.55694
Tr_H2Op	H2O_c <=> H2O_p	-inf	inf	0	0
Tr_Hp	H_c <=> H_p	-inf	inf	0	0
Tr_NH41	NH4_c <=> NH4_h	-inf	inf	-1.02802	-9.77192e-14
Tr_NH42	NH4_c <=> NH4_m	-inf	inf	0	-0.3264
Tr_H2S1	H2S_c <=> H2S_h	-inf	inf	0	0
Tr_H2S2	H2S_c <=> H2S_m	-inf	inf	0	0
Tr_AC1	AC_c <=> AC_h	-inf	inf	0	0.00836922
Tr_AC2	AC_c <=> AC_m	-inf	inf	0	0
Tr_Pyr1	Pyr_c --> Pyr_h	0	0	0	0
Tr_Pyr_H_hc	H_c + Pyr_c <=> H_h + Pyr_h	-inf	inf	40.007	-2.86801
Tr_Pyr_Na_hc	Na_c + Pyr_c <=> Na_h + Pyr_h	-inf	inf	0	0
Tr_Pyr2	Pyr_c --> Pyr_m	0	0	0	0
Tr_Pyr3	Pyr_c <=> Pyr_p	-inf	inf	1.13658e-14	0
Tr_GCA2	GCA_c <=> GCA_p	-inf	inf	0	-1.13658e-14
Tr_GCEA2	GCEA_c <=> GCEA_p	-inf	inf	0	0
Tr_Mal	Mal_c <=> Mal_p	-inf	inf	0	0
Tr_OAA	OAA_c <=> OAA_p	-inf	inf	0	0
Tr_KG	KG_c <=> KG_p	-inf	inf	-2.26473e-30	0
Tr_Ala1	Ala_c <=> Ala_p	-inf	inf	-1.13658e-14	0
Tr_Arg1	Arg_c <=> Arg_p	-inf	inf	0	0
Tr_Asn1	Asn_c <=> Asn_p + H_p	-inf	inf	0	0
Tr_Asp	Asp_c <=> Asp_p	-inf	inf	0	0
Tr_Cys	Cys_c <=> Cys_p	-inf	inf	0	0
Tr_Glu1	Glu_c <=> Glu_p	-inf	inf	0	0
Tr_Gln	Gln_c <=> Gln_p + H_p	-inf	inf	0	0
Tr_Gly	Gly_c <=> Gly_p	-inf	inf	1.13658e-14	0
Tr_His1	His_c <=> His_p	-inf	inf	0	0
Tr_Ile1	Ile_c <=> Ile_p	-inf	inf	0	0
Tr_Leu1	Leu_c <=> Leu_p	-inf	inf	0	0
Tr_Lys1	Lys_c <=> Lys_p	-inf	inf	0	0
Tr_Met1	Met_c <=> Met_p	-inf	inf	0	0
Tr_Phe1	Phe_c <=> Phe_p	-inf	inf	0	0
Tr_Pro1	Pro_c <=> Pro_p	-inf	inf	0	0
Tr_Ser1	Ser_c <=> Ser_p	-inf	inf	0	0
Tr_Thr1	Thr_c <=> Thr_p	-inf	inf	0	0
Tr_Trp1	Trp_c <=> Trp_p	-inf	inf	0	0
Tr_Tyr1	Tyr_c <=> Tyr_p	-inf	inf	0	0
Tr_Val1	Val_c <=> Val_p	-inf	inf	0	0
Tr_Ala2	Ala_h <=> Ala_c	-inf	inf	0	0
Tr_Arg2	Arg_h <=> Arg_c	-inf	inf	0.00697435	0.00418461
Tr_Asn2	Asn_c <=> Asn_h + H_h	-inf	inf	0	0
Tr_Asn3	Asn_c <=> Asn_m	-inf	inf	0	0
Tr_Glu2	Glu_c <=> Glu_h	-inf	inf	0	0
Tr_His2	His_h <=> His_c	-inf	inf	0	0.00278974
Tr_His3	His_c <=> His_m	-inf	inf	0	0
Tr_Ile2	Ile_h <=> Ile_c	-inf	inf	0	0.00836922
Tr_Ile3	Ile_c <=> Ile_m	-inf	inf	0	0
Tr_Leu2	Leu_h <=> Leu_c	-inf	inf	0	0.00836922
Tr_Leu3	Leu_c <=> Leu_m	-inf	inf	0	0
Tr_Lys2	Lys_h <=> Lys_c	-inf	inf	0	0.0125538
Tr_Met2	Met_c <=> Met_h	-inf	inf	0	0
Tr_Met3	Met_c <=> Met_m	-inf	inf	0	0
Tr_Phe2	Phe_h <=> Phe_c	-inf	inf	0	0.00767179
Tr_Phe3	Phe_c <=> Phe_m	-inf	inf	0	0
Tr_Pro2	Pro_c <=> Pro_h	-inf	inf	0	0
Tr_Ser2	Ser_h <=> Ser_c	-inf	inf	0	0.0543999
Tr_Ser3	Ser_c <=> Ser_m	-inf	inf	0	0.00418461
Tr_Thr2	Thr_h <=> Thr_c	-inf	inf	0	0.0474256
Tr_Thr3	Thr_c <=> Thr_m	-inf	inf	0	0
Tr_Trp2	Trp_h <=> Trp_c	-inf	inf	0	0.00627692
Tr_Trp3	Trp_c <=> Trp_m	-inf	inf	0	0
Tr_Tyr2	Tyr_h <=> Tyr_c	-inf	inf	0	0.00418461
Tr_Tyr3	Tyr_c <=> Tyr_m	-inf	inf	0	0
Tr_Val2	Val_h <=> Val_c	-inf	inf	0	0.0167384
Tr_Val3	Val_c <=> Val_m	-inf	inf	0	0
Tr_Pi	H_c + Pi_h <=> H_h + Pi_c	-inf	inf	4.52806e-14	-0.070441
Tr_H_Na_hc	H_c + Na_h <=> H_h + Na_c	-inf	inf	0	0
Tr_DIT1_OAA	Mal_h + OAA_c <=> Mal_c + OAA_h	-inf	inf	22.7284	0.080205
Tr_Asp_OAA_hc	Asp_h + OAA_c <=> Asp_c + OAA_h	-inf	inf	0	-0.210625
Tr_THF	THF_c <=> H_c + THF_h	-inf	inf	0	0
Tr_PIC	H_m + Pi_c <=> H_c + Pi_m	-inf	inf	2.16218	4.00217
Tr_UCP	H_m <=> H_c	-inf	inf	-4.32437	0
Tr_DTC5	Mal_m + OAA_c <=> Mal_c + OAA_m	-inf	inf	-0.651388	0
Tr_DIC4	OAA_c + Pi_m <=> OAA_m + Pi_c	-inf	inf	0	0
Tr_PXN3	NADH_p + NAD_c <=> NADH_c + NAD_p	-inf	inf	0	0
Tr_iCit	iCit_c <=> iCit_p	-inf	inf	-1.13658e-14	1.13658e-14
Tr_SCA	SCA_c <=> SCA_p	-inf	inf	1.13658e-14	-1.13658e-14
Si_H_c	<=> H_c	-inf	inf	-23.7494	0
Si_H_m	<=> H_m	-inf	inf	0	8.5633
Si_H_h	<=> H_h	-inf	inf	36.0449	51.8135
Si_H_p	<=> H_p	-inf	inf	0	0
Im_hnu	--> hnu_h	0	0	206.998	206.998
Im_CO2	--> CO2_c	0	0	40	0
Im_H2O	<=> H2O_c	-inf	inf	31.5326	4.83416
Im_Pi	3.0 ATP_c + 3.0 H2O_c --> 3.0 ADP_c + H_c + 3.0 Pi_c	0	inf	0	0
Im_NO3	2.0 ATP_c + 2.0 H2O_c --> 2.0 ADP_c + 2.0 H_c + NO3_c + 2.0 Pi_c	0	inf	1.05592	0
Im_NH4	--> NH4_c	0	0	0	0
Im_SO4	3.0 ATP_c + 3.0 H2O_c --> 3.0 ADP_c + 3.0 H_c + 3.0 Pi_c + SO4_c	0	inf	0	0.00488205
Im_H2S	--> H2S_c	0	0	0	0
Ex_O2	O2_c <=>	-inf	inf	21.4905	20.3673
Ex_Ala_c	Ala_c -->	0	0	0	0
Ex_Ala_h	Ala_h -->	0	0	0	0
Ex_Ala_m	Ala_m -->	0	0	0	0
Ex_Ala_p	Ala_p -->	0	0	0	0
Ex_Arg_c	Arg_c -->	0	0	0	0
Ex_Arg_h	Arg_h -->	0	0	0	0
Ex_Arg_m	Arg_m -->	0	0	0	0
Ex_Arg_p	Arg_p -->	0	0	0	0
Ex_Asn_c	Asn_c -->	0	0	0	0
Ex_Asn_h	Asn_h -->	0	0	0	0
Ex_Asn_m	Asn_m -->	0	0	0	0
Ex_Asn_p	Asn_p -->	0	0	0	0
Ex_Asp_c	Asp_c -->	0	0	0	0
Ex_Asp_h	Asp_h -->	0	0	0	0
Ex_Asp_m	Asp_m -->	0	0	0	0
Ex_Asp_p	Asp_p -->	0	0	0	0
Ex_Cys_c	Cys_c -->	0	0	0	0
Ex_Cys_h	Cys_h -->	0	0	0	0
Ex_Cys_m	Cys_m -->	0	0	0	0
Ex_Cys_p	Cys_p -->	0	0	0	0
Ex_Gln_c	Gln_c -->	0	0	0	0
Ex_Gln_h	Gln_h -->	0	0	0	0
Ex_Gln_m	Gln_m -->	0	0	0	0
Ex_Gln_p	Gln_p -->	0	0	0	0
Ex_Glu_c	Glu_c -->	0	0	0	0
Ex_Glu_h	Glu_h -->	0	0	0	0
Ex_Glu_m	Glu_m -->	0	0	0	0
Ex_Glu_p	Glu_p -->	0	0	0	0
Ex_Gly_c	Gly_c -->	0	0	0	0
Ex_Gly_h	Gly_h -->	0	0	0	0
Ex_Gly_m	Gly_m -->	0	0	0	0
Ex_Gly_p	Gly_p -->	0	0	0	0
Ex_His_c	His_c -->	0	0	0	0
Ex_His_h	His_h -->	0	0	0	0
Ex_His_m	His_m -->	0	0	0	0
Ex_His_p	His_p -->	0	0	0	0
Ex_Ile_c	Ile_c -->	0	0	0	0
Ex_Ile_h	Ile_h -->	0	0	0	0
Ex_Ile_m	Ile_m -->	0	0	0	0
Ex_Ile_p	Ile_p -->	0	0	0	0
Ex_Leu_c	Leu_c -->	0	0	0	0
Ex_Leu_h	Leu_h -->	0	0	0	0
Ex_Leu_m	Leu_m -->	0	0	0	0
Ex_Leu_p	Leu_p -->	0	0	0	0
Ex_Lys_c	Lys_c -->	0	0	0	0
Ex_Lys_h	Lys_h -->	0	0	0	0
Ex_Lys_m	Lys_m -->	0	0	0	0
Ex_Lys_p	Lys_p -->	0	0	0	0
Ex_Met_c	Met_c -->	0	0	0	0
Ex_Met_h	Met_h -->	0	0	0	0
Ex_Met_m	Met_m -->	0	0	0	0
Ex_Met_p	Met_p -->	0	0	0	0
Ex_Phe_c	Phe_c -->	0	0	0	0
Ex_Phe_h	Phe_h -->	0	0	0	0
Ex_Phe_m	Phe_m -->	0	0	0	0
Ex_Phe_p	Phe_p -->	0	0	0	0
Ex_Pro_c	Pro_c -->	0	0	0	0
Ex_Pro_h	Pro_h -->	0	0	0	0
Ex_Pro_m	Pro_m -->	0	0	0	0
Ex_Pro_p	Pro_p -->	0	0	0	0
Ex_Ser_c	Ser_c -->	0	0	0	0
Ex_Ser_h	Ser_h -->	0	0	0	0
Ex_Ser_m	Ser_m -->	0	0	0	0
Ex_Ser_p	Ser_p -->	0	0	0	0
Ex_Thr_c	Thr_c -->	0	0	0	0
Ex_Thr_h	Thr_h -->	0	0	0	0
Ex_Thr_m	Thr_m -->	0	0	0	0
Ex_Thr_p	Thr_p -->	0	0	0	0
Ex_Trp_c	Trp_c -->	0	0	0	0
Ex_Trp_h	Trp_h -->	0	0	0	0
Ex_Trp_m	Trp_m -->	0	0	0	0
Ex_Trp_p	Trp_p -->	0	0	0	0
Ex_Tyr_c	Tyr_c -->	0	0	0	0
Ex_Tyr_h	Tyr_h -->	0	0	0	0
Ex_Tyr_m	Tyr_m -->	0	0	0	0
Ex_Tyr_p	Tyr_p -->	0	0	0	0
Ex_Val_c	Val_c -->	0	0	0	0
Ex_Val_h	Val_h -->	0	0	0	0
Ex_Val_m	Val_m -->	0	0	0	0
Ex_Val_p	Val_p -->	0	0	0	0
Ex_starch	starch2_h -->	0	inf	0	1.53436
Ex_Glc	Glc_c -->	0	0	0	0
Ex_Frc	Frc_c -->	0	0	0	0
Ex_Suc	Suc_c -->	0	inf	0	1.53436
Ex_cellulose	cellulose3_c -->	0	0	0	0
Ex_Mas	Mas_c -->	0	0	0	0
Ex_MACP	M_DASH_ACP_h --> ACP_h + H_h	0	0	0	0
Ex_Tre	Tre_c -->	0	0	0	0
NGAM_c	ATP_c + H2O_c --> ADP_c + H_c + Pi_c	0.0503499796175	0.0503499796175	0.05035	0.05035
NGAM_h	ATP_h + H2O_h --> ADP_h + H_h + Pi_h	0.15270708328	0.15270708328	0.152707	0.152707
NGAM_m	ATP_m + H2O_m --> ADP_m + H_m + Pi_m	0.0091111872455	0.0091111872455	0.00911119	0.00911119
NDA2_1_m	H_m + NADH_m + Q_m --> NAD_m + QH2_m	0	inf	0	0
NDA2_2_m	H_m + NADPH_m + Q_m --> NADP_m + QH2_m	0	inf	0	0
AOX1A_m	O2_m + 2.0 QH2_m --> 2.0 H2O_m + 2.0 Q_m	0	inf	0	0
NDC1_1_h	H_h + NADH_h + PQ_h --> NAD_h + PQH2_h	0	inf	0	0
NDC1_2_h	H_h + NADPH_h + PQ_h --> NADP_h + PQH2_h	0	inf	0	0
AOX4_h	O2_h + 2.0 PQH2_h --> 2.0 H2O_h + 2.0 PQ_h	0	0	0	0
Ex_AA	0.097 Ala_c + 0.016 Arg_c + 0.101 Asn_c + 0.095 Asp_c + 0.332 Gln_c + 0.114 Glu_c + 0.007 Gly_c + 0.004 His_c + 0.012 Ile_c + 0.012 Leu_c + 0.018 Lys_c + 0.007 Met_c + 0.011 Phe_c + 0.077 Ser_c + 0.056 Thr_c + 0.009 Trp_c + 0.006 Tyr_c + 0.024 Val_c -->	0	inf	0	0.697435
AlaTA_c	Ala_c + KG_c <=> Glu_c + Pyr_c	-inf	inf	0	0
Tr_Cit_iCit_mc	Cit_m + iCit_c <=> Cit_c + iCit_m	-inf	inf	0	0
Tr_KG_Mal_mc	KG_m + Mal_c <=> KG_c + Mal_m	-inf	inf	0	0.232556
Tr_Asp_mc	Asp_m <=> Asp_c	-inf	inf	0	-0.322215
Tr_Asp_Glu_mc	Asp_m + Glu_c <=> Asp_c + Glu_m	-inf	inf	0	0
Tr_Pyr_Mal_hc	Mal_c + Pyr_h <=> Mal_h + Pyr_c	-inf	inf	0.0139487	19.8309
Tr_Ala_mc	Ala_c <=> Ala_m	-inf	inf	0	0

### Sheet: 25.0___15.0
	rxn	lb	ub	MC-Flux	BC-Flux
PSII_h	2.0 H2O_h + 4.0 H_h + 2.0 PQ_h + 4.0 hnu_h --> 4.0 H_l + O2_h + 2.0 PQH2_h	0	inf	22.5305	20.2547
Cytb6f1_h	PCox_h + PQH2_h --> 2.0 H_l + PCrd_h + PQstar_h	0	inf	58.4379	62.9894
Cytb6f2_h	2.0 H_h + PCox_h + PQstar_h --> 2.0 H_l + PCrd_h + PQ_h	0	inf	58.4379	62.9894
PGR5PGRL11_h	Fdrd_h + PGR5_PGRL1ox_h --> Fdox_h + PGR5_PGRL1rd_h	0	inf	0	0
PGR5PGRL12_h	4.0 H_h + 2.0 PGR5_PGRL1rd_h + PQ_h --> 2.0 PGR5_PGRL1ox_h + PQH2_h	0	inf	0	0
NDH1_h	Fdrd_h + 2.0 H_h + NDHox_h --> Fdox_h + 2.0 H_l + NDHrd_h	0	inf	26.754	44.9599
NDH2_h	4.0 H_h + 2.0 NDHrd_h + PQ_h --> 2.0 NDHox_h + PQH2_h	0	inf	13.377	22.48
PSI_h	Fdox_h + PCrd_h + hnu_h --> Fdrd_h + PCox_h	0	inf	116.876	125.979
Fd_DASH_NADPR_h	2.0 Fdrd_h + H_h + NADP_h --> 2.0 Fdox_h + NADPH_h	0	inf	41.8722	40.5021
ATPase_h	ADP_h + 4.0 H_l + Pi_h <=> ATP_h + H2O_h + 3.0 H_h	-inf	inf	94.3454	105.724
RBC_h	CO2_h + H2O_h + RuBP_h --> 2.0 H_h + 2.0 PGA_h	0	inf	0	40.1751
PGAK_h	ATP_h + PGA_h <=> ADP_h + DPGA_h	-inf	inf	14.1439	65.1224
GAPDH1_h	DPGA_h + H_h + NADPH_h --> GAP_h + NADP_h + Pi_h	0	inf	14.1439	65.1064
TPI_h	GAP_h <=> DHAP_h	-inf	inf	8.00646	24.9264
FBPA_h	DHAP_h + GAP_h <=> FBP_h	-inf	inf	0	13.4068
FBPase_h	FBP_h + H2O_h --> F6P_h + Pi_h	0	inf	0	13.4068
FTK_h	F6P_h + GAP_h <=> E4P_h + X5P_h	-inf	inf	1.36228e-14	13.4068
SBPA_h	DHAP_h + E4P_h <=> SBP_h	-inf	inf	1.35653e-14	13.3887
SBPase_h	H2O_h + SBP_h --> Pi_h + S7P_h	0	inf	1.35653e-14	13.3887
STK_h	GAP_h + S7P_h <=> R5P_h + X5P_h	-inf	inf	1.14138e-14	13.3887
Ru5PE_h	X5P_h <=> Ru5P_h	-inf	inf	2.50366e-14	26.7955
R5PI_h	R5P_h <=> Ru5P_h	-inf	inf	-2.50366e-14	13.3796
Ru5PK_h	ATP_h + Ru5P_h --> ADP_h + H_h + RuBP_h	0	inf	0	40.1751
PGI_h	F6P_h <=> G6P_h	-inf	inf	-1.25422e-14	0
PGM_h	G6P_h <=> G1P_h	-inf	inf	0	3.06871
AGPase_h	ATP_h + G1P_h --> ADPG_h + PPi_h	0	inf	0	3.06871
StS_h1	ADPG_h + H2O_h --> ADP_h + H_h + starch1_h	0	inf	0	1.53436
StS_h2	ADPG_h + starch1_h --> ADP_h + H_h + starch2_h	0	inf	0	1.53436
StS_h3	ADPG_h + starch2_h --> ADP_h + H_h + starch3_h	0	inf	0	0
bAMY1_h	H2O_h + starch5_h --> Mas_h + starch3_h	0	inf	0	0
bAMY2_h	H2O_h + starch3_h --> Mas_h + starch1_h	0	inf	0	0
DPE11_h	2.0 starch3_h --> Glc_h + starch5_h	0	inf	0	0
DPE12_h	Mas_h + starch1_h --> Glc_h + starch2_h	0	inf	0	0
DPE13_h	Mas_h + starch2_h --> Glc_h + starch3_h	0	inf	0	0
DPE2_c	Mas_c + starch1_c --> Glc_c + starch2_c	0	inf	0	0
HEXK_c	ATP_c + Glc_c --> ADP_c + G6P_c + H_c	0	inf	0	0
StP1_h	Pi_h + starch2_h --> G1P_h + starch1_h	0	inf	0	0
StP21_c	Pi_c + starch2_c --> G1P_c + starch1_c	0	inf	0	0
TPI_c	GAP_c <=> DHAP_c	-inf	inf	0	0
FBPA_c	DHAP_c + GAP_c <=> FBP_c	-inf	inf	0	6.13743
FBPase_c	FBP_c + H2O_c --> F6P_c + Pi_c	0	inf	0	6.13743
F6PK2_c	ATP_c + F6P_c --> ADP_c + F26BP_c + H_c	0	inf	0	0
F26BPPh_c	F26BP_c + H2O_c <=> F6P_c + Pi_c	-inf	inf	0	0
PGI_c	F6P_c <=> G6P_c	-inf	inf	1.38438e-14	4.60307
PGM_c	G6P_c <=> G1P_c	-inf	inf	9.15625e-16	1.53436
UGPase_c	G1P_c + H_c + UTP_c <=> PPi_c + UDPG_c	-inf	inf	0	1.53436
S6PS_c	F6P_c + UDPG_c --> S6P_c + UDP_c	0	inf	0	1.53436
S6PPh_c	H2O_c + S6P_c --> Pi_c + Suc_c	0	inf	0	1.53436
SucS_c	Suc_c + UDP_c <=> Frc_c + UDPG_c	-inf	inf	0	0
FrcFD_c	H2O_c + Suc_c --> Frc_c + Glc_c	0	inf	0	0
FrcK_c	ATP_c + Frc_c --> ADP_c + F6P_c + H_c	0	inf	0	0
TPS_c	G6P_c + UDPG_c --> T6P_c + UDP_c	0	inf	0	0
TPP_c	H2O_c + T6P_c --> Pi_c + Tre_c	0	inf	0	0
CeS_c1	H2O_c + UDPG_c --> UDP_c + cellulose1_c	0	inf	0	0
CeS_c2	UDPG_c + cellulose1_c --> UDP_c + cellulose2_c	0	inf	0	0
CeS_c3	UDPG_c + cellulose2_c --> UDP_c + cellulose3_c	0	inf	0	0
MalDH1_c	Mal_c + NAD_c <=> H_c + NADH_c + OAA_c	-inf	inf	2.08394	-0.0687364
PEPC1_c	ATP_c + OAA_c --> ADP_c + CO2_c + PEP_c	0	inf	0	14.3921
PEPC2_c	OAA_c + Pi_c <=> HCO3_c + PEP_c	-inf	inf	-39.993	0
Enol_c	H2O_c + PEP_c <=> 2PGA_c	-inf	inf	-5.73909	0
PGAM_c	2PGA_c <=> PGA_c	-inf	inf	0	-5.73909
PGAK_c	ATP_c + PGA_c <=> ADP_c + DPGA_c	-inf	inf	3.43638e-14	0
GAPDH2_c	GAP_c + NAD_c + Pi_c <=> DPGA_c + H_c + NADH_c	-inf	inf	0	-1.43778e-15
GAPDH3_c	GAP_c + H2O_c + NADP_c --> 2.0 H_c + NADPH_c + PGA_c	0	inf	0	0
F6PK1_c	ATP_c + F6P_c --> ADP_c + FBP_c + H_c	0	inf	0	0
F6PK1_h	ATP_h + F6P_h --> ADP_h + FBP_h + H_h	0	inf	0	0
GAPDH2_h	GAP_h + NAD_h + Pi_h <=> DPGA_h + H_h + NADH_h	-inf	inf	0	-0.016041
PGAM_h	PGA_h <=> 2PGA_h	-inf	inf	-11.2297	6.50884
Enol_h	2PGA_h <=> H2O_h + PEP_h	-inf	inf	-11.2297	6.50884
PyrK_c	ADP_c + H_c + PEP_c --> ATP_c + Pyr_c	0	inf	0	12.3618
PyrK_h	ADP_h + H_h + PEP_h --> ATP_h + Pyr_h	0	inf	0	2.90776
PyrDH1_m	H_m + Pyr_m + ThPP_m --> CO2_m + H_DASH_Eth_DASH_ThPP_m	0	inf	0	0.322215
PyrDH2_m	H_DASH_Eth_DASH_ThPP_m + LPA_m --> A_DASH_DHL_m + ThPP_m	0	inf	0	0.322215
DHLAcT_m	A_DASH_DHL_m + CoA_m --> A_DASH_CoA_m + DHL_m	0	inf	0	0.322215
DHLDH2_m	DHL_m + NAD_m --> H_m + LPA_m + NADH_m	0	inf	0	0.322215
CitS_m	A_DASH_CoA_m + H2O_m + OAA_m --> Cit_m + CoA_m + H_m	0	inf	0	0.322215
cACNDHA_m	Cit_m --> H2O_m + cACN_m	0	inf	0	0.322215
cACNHA_m	H2O_m + cACN_m --> iCit_m	0	inf	4.91597e-16	0.322215
iCitDHNAD_m	NAD_m + iCit_m --> CO2_m + KG_m + NADH_m	0	inf	0	0.232556
KGDH_m	H_m + KG_m + LPA_m --> CO2_m + S_DASH_DHL_m	0	inf	0	0
DHLST_m	CoA_m + S_DASH_DHL_m --> DHL_m + S_DASH_CoA_m	0	inf	0	0
SCACoAL_m	ADP_m + Pi_m + S_DASH_CoA_m <=> ATP_m + CoA_m + SCA_m	-inf	inf	0	0
cplx2_m	Q_m + SCA_m --> Fum_m + QH2_m	0	inf	0	0
FumHA_m	Fum_m + H2O_m --> Mal_m	0	inf	0	0
MalDH1_m	Mal_m + NAD_m <=> H_m + NADH_m + OAA_m	-inf	inf	0.651388	0
MalDH2_m	Mal_m + NAD_m --> CO2_m + NADH_m + Pyr_m	0	inf	0	0.322215
cplx1_m	5.0 H_m + NADH_m + Q_m --> 4.0 H_i + NAD_m + QH2_m	0	inf	0.651388	1.20339
cplx3_m	2.0 Cytcox_m + 2.0 H_m + QH2_m --> 2.0 Cytcrd_m + 4.0 H_i + Q_m	0	inf	0.651388	1.20339
cplx4_m	4.0 Cytcrd_m + 8.0 H_m + O2_m --> 4.0 Cytcox_m + 2.0 H2O_m + 4.0 H_i	0	inf	0.325694	0.601693
cplx5_m	ADP_m + 3.0 H_i + Pi_m <=> ATP_m + H2O_m + 2.0 H_m	-inf	inf	2.17129	4.01128
RBO_h	O2_h + RuBP_h --> 2.0 H_h + PGA_h + PGCA_h	0	inf	0	0
PGP_h	H2O_h + PGCA_h --> GCA_h + Pi_h	0	inf	0	0
GCAO_p	GCA_p + O2_p --> GLX_p + H2O2_p	0	inf	0	0
CAT_p	2.0 H2O2_p --> 2.0 H2O_p + O2_p	0	inf	0	0
GGAT_p	GLX_p + Glu_p --> Gly_p + KG_p	0	inf	0	0
GlyDH_m	Gly_m + H_m + LPL_m --> CO2_m + amDHP_m	0	inf	2.98076e-16	0.00418461
AMT_m	THF_m + amDHP_m --> DHP_m + M_DASH_THF_m + NH4_m	0	inf	-3.187e-16	0.00418461
DHLDH1_m	DHP_m + NAD_m --> H_m + LPL_m + NADH_m	0	inf	-3.21229e-16	0.00418461
GlyHMT_m	Gly_m + H2O_m + M_DASH_THF_m <=> Ser_m + THF_m	-inf	inf	0	0.00418461
SGAT_p	GLX_p + Ser_p --> Gly_p + HPR_p	0	inf	0	0
GCEADH_p	HPR_p + H_p + NADH_p --> GCEA_p + NAD_p	0	inf	0	0
MalDH1_p	Mal_p + NAD_p <=> H_p + NADH_p + OAA_p	-inf	inf	0	0
GCEAK_h	ATP_h + GCEA_h --> ADP_h + H_h + PGA_h	0	inf	0	0
G6PDH_h	G6P_h + NADP_h --> GLP_h + H_h + NADPH_h	0	0	0	0
6PGL_h	GLP_h + H2O_h --> 6PG_h + H_h	0	inf	0	0
6PGDHNAD_h	6PG_h + NAD_h --> CO2_h + NADH_h + Ru5P_h	0	inf	0	0
6PGDHNADP_h	6PG_h + NADP_h --> CO2_h + NADPH_h + Ru5P_h	0	inf	0	0
TA_h	GAP_h + S7P_h <=> E4P_h + F6P_h	-inf	inf	0	0
DAHPS_h	E4P_h + H2O_h + PEP_h --> DAHP_h + Pi_h	0	inf	0	0.0181333
DHQS_h	DAHP_h --> DHQ_h + Pi_h	0	inf	0	0.0181333
DHQDH_h	DHQ_h --> DHS_h + H2O_h	0	inf	0	0.0181333
SADH_h	DHS_h + H_h + NADPH_h --> NADP_h + SA_h	0	inf	0	0.0181333
SAK_h	ATP_h + SA_h --> ADP_h + H_h + S3P_h	0	inf	0	0.0181333
EPSPS_h	PEP_h + S3P_h --> EPSP_h + Pi_h	0	inf	0	0.0181333
CHRS_h	EPSP_h --> CHR_h + Pi_h	0	inf	0	0.0181333
R5PDPK_h	ATP_h + R5P_h --> AMP_h + H_h + PRPP_h	0	inf	3.64504e-14	0.00906666
PyrPiDK_h	ATP_h + Pi_h + Pyr_h <=> AMP_h + 2.0 H_h + PEP_h + PPi_h	-inf	inf	39.993	-0.104615
MalDH1_h	Mal_h + NAD_h <=> H_h + NADH_h + OAA_h	-inf	inf	7.74734e-14	0
MalDH3_h	H_h + NADPH_h + OAA_h <=> Mal_h + NADP_h	-inf	inf	27.7214	0
MalDH4_h	Mal_h + NADP_h --> CO2_h + NADPH_h + Pyr_h	0	inf	0	24.7465
CitS_c	A_DASH_CoA_c + H2O_c + OAA_c --> Cit_c + CoA_c + H_c	0	inf	0	0
CitS_h	A_DASH_CoA_h + H2O_h + OAA_h --> Cit_h + CoA_h + H_h	0	inf	0	0
cACNDHA_c	Cit_c --> H2O_c + cACN_c	0	inf	0	0
cACNDHA_h	Cit_h --> H2O_h + cACN_h	0	inf	0	0
cACNHA_c	H2O_c + cACN_c --> iCit_c	0	inf	0	0
cACNHA_h	H2O_h + cACN_h --> iCit_h	0	inf	0	0
iCitDHNAD_c	NAD_c + iCit_c --> CO2_c + KG_c + NADH_c	0	inf	0	0.0652492
iCitDHNADP_c	NADP_c + iCit_c --> CO2_c + KG_c + NADPH_c	0	inf	0	0.0244102
iCitDHNADP_h	NADP_h + iCit_h --> CO2_h + KG_h + NADPH_h	0	0	0	0
iCitDHNADP_m	NADP_m + iCit_m --> CO2_m + KG_m + NADPH_m	0	inf	0	0
iCitL_p	iCit_p --> GLX_p + SCA_p	0	inf	0	0
ATPCitL_c	ATP_c + Cit_c + CoA_c --> ADP_c + A_DASH_CoA_c + OAA_c + Pi_c	0	inf	0	0
ACoAS_h	AC_h + ATP_h + CoA_h --> AMP_h + A_DASH_CoA_h + H_h + PPi_h	0	inf	0	0.0132513
ACoAC_h	ATP_h + A_DASH_CoA_h + HCO3_h --> ADP_h + H_h + M_DASH_CoA_h + Pi_h	0	inf	0	2.42009e-18
ACPM_h	ACP_h + M_DASH_CoA_h --> CoA_h + M_DASH_ACP_h	0	inf	0	0
PPiase_h	H2O_h + PPi_h --> 2.0 Pi_h	0	inf	40	2.99827
PPIase_c	H2O_c + PPi_c --> H_c + 2.0 Pi_c	0	inf	0	1.6048
PPIF6PK_c	F6P_c + PPi_c --> FBP_c + H_c + Pi_c	0	0	0	0
ForDH_h	CO2_h + NADH_h --> For_h + NAD_h	0	inf	7.29007e-14	0.00278974
ForTHFL_h	ATP_h + For_h + H_h + THF_h --> ADP_h + F_DASH_THF_h + Pi_h	0	inf	7.29007e-14	0.00278974
DHFR_c	DHF_c + H_c + NADPH_c --> NADP_c + THF_c	0	inf	0	0
TRXR_c	H_c + NADPH_c + TRXox_c --> NADP_c + TRXrd_c	0	inf	0	0
ADNK_c	ADN_c + ATP_c --> ADP_c + AMP_c + H_c	0	inf	0	0
ADNN_c	ADN_c + H2O_c --> AD_c + H_c + Rib_c	0	inf	0	0
ADPRPPT_c	AD_c + PRPP_c --> AMP_c + PPi_c	0	inf	0	0
RibK_h	ATP_h + Rib_h --> ADP_h + H_h + R5P_h	0	inf	0	0
NO3R1_c	H_c + NADH_c + NO3_c --> H2O_c + NAD_c + NO2_c	0	inf	2.08394	0
NO3R2_c	H_c + NADPH_c + NO3_c <=> H2O_c + NADP_c + NO2_c	-inf	inf	-1.02802	0
NO2R_h	6.0 Fdrd_h + 8.0 H_h + NO2_h --> 6.0 Fdox_h + 2.0 H2O_h + NH4_h	0	inf	1.05592	0
ATPSL_h	ATP_h + SO4_h --> APS_h + PPi_h	0	inf	0	0.00488205
APSR_h	APS_h + 2.0 GSH_h --> AMP_h + GSSG_h + H_h + SO3_h	0	inf	0	0.00488205
GSSGR_h	GSSG_h + H_h + NADPH_h --> 2.0 GSH_h + NADP_h	0	inf	0	0.00488205
SO3R_h	3.0 Fdrd_h + 7.0 H_h + SO3_h --> 3.0 Fdox_h + 3.0 H2O_h + H2S_h	0	inf	0	0.00488205
HCO3DHA_c	CO2_c + H2O_c --> HCO3_c + H_c	0	inf	39.993	0
HCO3DHA_h	CO2_h + H2O_h --> HCO3_h + H_h	0	inf	0.00697435	0.00418461
AlaTA_h	Glu_h + Pyr_h <=> Ala_h + KG_h	-inf	inf	0	0
AlaTA_m	Glu_m + Pyr_m <=> Ala_m + KG_m	-inf	inf	0	0
AlaTA_p	Glu_p + Pyr_p <=> Ala_p + KG_p	-inf	inf	0	0
AGluK	ATP_h + A_DASH_Glu_h --> ADP_h + A_DASH_GluP_h	0	inf	0.00697435	0.00418461
AGluPR_h	A_DASH_GluP_h + H_h + NADPH_h --> A_DASH_Glu_DASH_SeA_h + NADP_h + Pi_h	0	inf	0.00697435	0.00418461
AOrnTA_h	A_DASH_Glu_DASH_SeA_h + Glu_h --> A_DASH_Orn_h + KG_h	0	inf	0.00697435	0.00418461
AOrnAGluAcT_h	A_DASH_Orn_h + Glu_h --> A_DASH_Glu_h + Orn_h	0	inf	0.00697435	0.00418461
CBPS_h	2.0 ATP_h + Gln_h + H2O_h + HCO3_h --> 2.0 ADP_h + CBP_h + Glu_h + 3.0 H_h + Pi_h	0	inf	0.00697435	0.00418461
OrnCMT_h	CBP_h + H_h + Orn_h <=> CTL_h + Pi_h	-inf	inf	0.00697435	0.00418461
ArgSCAS_h	ATP_h + Asp_h + CTL_h --> AMP_h + Arg_DASH_SCA_h + 3.0 H_h + PPi_h	0	inf	0.00697435	0.00418461
ArgSCAL_h	Arg_DASH_SCA_h --> Arg_h + Fum_h	0	inf	0.00697435	0.00418461
FumHA_c	Fum_c + H2O_c --> Mal_c	0	inf	0.0139487	0
AsnS_c	ATP_c + Asp_c + Gln_c + H2O_c --> AMP_c + Asn_c + Glu_c + H_c + PPi_c	0	inf	0	0.070441
AspAT_c	Glu_c + OAA_c <=> Asp_c + KG_c	-inf	inf	1.03499	-0.297805
AspAT_h	Glu_h + OAA_h <=> Asp_h + KG_h	-inf	inf	0.00697435	-0.13042
AspAT_m	Glu_m + OAA_m <=> Asp_m + KG_m	-inf	inf	1.41458e-15	-0.322215
AspAT_p	Glu_p + OAA_p <=> Asp_p + KG_p	-inf	inf	0	0
AspAT2_c	Ala_c + OAA_c <=> Asp_c + Pyr_c	-inf	inf	13.965	-14.0327
AspAT2_h	Ala_h + OAA_h <=> Asp_h + Pyr_h	-inf	inf	0	0
AspAT2_m	Ala_m + OAA_m <=> Asp_m + Pyr_m	-inf	inf	0	0
AspAT2_p	Ala_p + OAA_p <=> Asp_p + Pyr_p	-inf	inf	0	0
Asnase_c	Asn_c + H2O_c --> Asp_c + NH4_c	0	inf	0	0
SerAcT_c	A_DASH_CoA_c + Ser_c --> A_DASH_Ser_c + CoA_c	0	inf	0	0
SerAcT_h	A_DASH_CoA_h + Ser_h --> A_DASH_Ser_h + CoA_h	0	inf	0	0.00488205
SerAcT_m	A_DASH_CoA_m + Ser_m --> A_DASH_Ser_m + CoA_m	0	inf	0	0
CysS_c	A_DASH_Ser_c + H2S_c --> AC_c + Cys_c + H_c	0	inf	0	0
CysS_h	A_DASH_Ser_h + H2S_h --> AC_h + Cys_h + H_h	0	inf	0	0.00488205
CysS_m	A_DASH_Ser_m + H2S_m --> AC_m + Cys_m + H_m	0	inf	0	0
GluDH3NADP_c	Glu_c + H2O_c + NADP_c <=> H_c + KG_c + NADPH_c + NH4_c	-inf	inf	-1.02802	-0.0244102
Glnase_c	Gln_c + H2O_c --> Glu_c + NH4_c	0	inf	0	0
GluSNAD_h	Gln_h + H_h + KG_h + NADH_h --> 2.0 Glu_h + NAD_h	0	inf	0	0
GluSFd_h	2.0 Fdrd_h + Gln_h + 2.0 H_h + KG_h --> 2.0 Fdox_h + 2.0 Glu_h	0	inf	0.0209231	0
GluDH1NAD_m	H_m + KG_m + NADH_m + NH4_m <=> Glu_m + H2O_m + NAD_m	-inf	inf	1.39044e-15	-0.322215
GluDH1NADP_m	H_m + KG_m + NADPH_m + NH4_m <=> Glu_m + H2O_m + NADP_m	-inf	inf	-1.86541e-15	3.01656e-15
GluDC_c	Glu_c + H_c --> CO2_c + GABA_c	0	inf	0	0
GABATA1_m	GABA_m + Pyr_m <=> Ala_m + SCA_DASH_SeA_m	-inf	inf	0	0
GABATA2_m	GABA_m + KG_m --> Glu_m + SCA_DASH_SeA_m	0	inf	0	0
SCASeADH_m	H2O_m + NAD_m + SCA_DASH_SeA_m --> 2.0 H_m + NADH_m + SCA_m	0	inf	0	0
GlnS_c	ATP_c + Glu_c + NH4_c --> ADP_c + Gln_c + H_c + Pi_c	0	inf	0	0.301989
GlnS_h	ATP_h + Glu_h + NH4_h --> ADP_h + Gln_h + H_h + Pi_h	0	inf	0.0278974	0.0132513
GlnS_m	ATP_m + Glu_m + NH4_m --> ADP_m + Gln_m + H_m + Pi_m	0	inf	0	0
ThrA_c	Thr_c --> ACD_c + Gly_c	0	inf	0	0.00836922
ACDOxRed_c	ACD_c + H2O_c + NAD_c --> AC_c + 2.0 H_c + NADH_c	0	inf	0	0.00836922
GCAO_h	GCA_h + O2_h --> GLX_h + H2O2_h	0	inf	0	0
CAT_h	2.0 H2O2_h --> 2.0 H2O_h + O2_h	0	inf	0	0
GGAT_h	GLX_h + Glu_h --> Gly_h + KG_h	0	inf	0	0
ATPPRT_h	ATP_h + PRPP_h --> H_h + PPi_h + PR_DASH_ATP_h	0	inf	0	0.00278974
PrATPDP_h	H2O_h + PR_DASH_ATP_h --> 2.0 H_h + PPi_h + PR_DASH_AMP_h	0	inf	0	0.00278974
PrAMPCy_h	H2O_h + PR_DASH_AMP_h --> P_DASH_AICAR_DASH_P_h	0	inf	0	0.00278974
PAICARPI_h	P_DASH_AICAR_DASH_P_h --> Pu_DASH_AICAR_DASH_P_h	0	inf	0	0.00278974
IGPS_h	Gln_h + Pu_DASH_AICAR_DASH_P_h --> AICAR_h + EIGP_h + Glu_h	0	inf	0	0.00278974
IGPDA_h	EIGP_h --> H2O_h + IA_DASH_P_h	0	inf	0	0.00278974
HisolPTA_h	Glu_h + IA_DASH_P_h --> Hisol_DASH_P_h + KG_h	0	inf	0	0.00278974
HisolPP_h	H2O_h + Hisol_DASH_P_h --> Hisol_h + Pi_h	0	inf	0	0.00278974
HisolPDH_h	Hisol_h + NAD_h --> 2.0 H_h + Hisal_h + NADH_h	0	inf	0	0.00278974
HisalPDH_h	H2O_h + Hisal_h + NAD_h --> H_h + His_h + NADH_h	0	inf	0	0.00278974
ThrDA_h	Thr_h --> NH4_h + OB_h	0	inf	0	0.00836922
ALS1_h	H_h + Pyr_h + ThPP_h --> CO2_h + H_DASH_Eth_DASH_ThPP_h	0	inf	0	0.0334769
ALS2_h	H_DASH_Eth_DASH_ThPP_h + OB_h --> AHB_h + ThPP_h	0	inf	0	0.00836922
KARI12_h	AHB_h + H_h + NADPH_h --> DHMP_h + NADP_h	0	inf	0	0.00836922
DHADA1_h	DHMP_h --> H2O_h + MOP_h	0	inf	0	0.00836922
BAATA1_h	Glu_h + MOP_h <=> Ile_h + KG_h	-inf	inf	0	0.00836922
ALS3_h	H_DASH_Eth_DASH_ThPP_h + Pyr_h --> AL_h + ThPP_h	0	inf	0	0.0251077
KARI34_h	AL_h + H_h + NADPH_h --> DHMB_h + NADP_h	0	inf	0	0.0251077
DHADA2_h	DHMB_h --> H2O_h + MOB_h	0	inf	0	0.0251077
2IPMS_h	A_DASH_CoA_h + H2O_h + MOB_h --> 2IPM_h + CoA_h + H_h	0	inf	0	0.00836922
3IPMDA1_h	2IPM_h --> H2O_h + IPM_h	0	inf	0	0.00836922
3IPMDA2_h	H2O_h + IPM_h --> 3IPM_h	0	inf	0	0.00836922
3IPMDH_h	3IPM_h + NAD_h --> H_h + IPO_h + NADH_h	0	inf	0	0.00836922
IPODC_h	H_h + IPO_h --> 4MOP_h + CO2_h	0	inf	0	0.00836922
BAATA2_h	4MOP_h + Glu_h <=> KG_h + Leu_h	-inf	inf	0	0.00836922
AspK_h	ATP_h + Asp_h --> ADP_h + AspP_h	0	inf	-1.37015e-15	0.0732307
Asp_DASH_SeADH_h	AspP_h + H_h + NADPH_h --> Asp_DASH_SeA_h + NADP_h + Pi_h	0	inf	-1.3797e-15	0.0732307
DHDS_h	Asp_DASH_SeA_h + Pyr_h --> DHD_h + 2.0 H2O_h + H_h	0	inf	0	0.0125538
DHDRNAD_h	DHD_h + H_h + NADH_h --> NAD_h + THD_h	0	inf	0	0
DHDRNADP_h	DHD_h + H_h + NADPH_h --> NADP_h + THD_h	0	inf	0	0.0125538
DAPAT_h	Glu_h + H2O_h + H_h + THD_h --> DAP_h + KG_h	0	inf	0	0.0125538
DAPE_h	DAP_h --> mDAP_h	0	inf	0	0.0125538
DAPDC_h	H_h + mDAP_h --> CO2_h + Lys_h	0	inf	0	0.0125538
HSerDHNADP_h	Asp_DASH_SeA_h + H_h + NADPH_h --> H_DASH_Ser_h + NADP_h	0	inf	-1.37095e-15	0
HSerDHNAD_h	Asp_DASH_SeA_h + H_h + NADH_h --> H_DASH_Ser_h + NAD_h	0	inf	0	0.0606769
HSerK_h	ATP_h + H_DASH_Ser_h --> ADP_h + H_h + PH_DASH_Ser_h	0	inf	-1.37095e-15	0.0606769
CTHS_h	Cys_h + PH_DASH_Ser_h --> CTH_h + Pi_h	0	inf	0	0.00488205
CTHL_h	CTH_h + H2O_h --> H_DASH_Cys_h + NH4_h + Pyr_h	0	inf	0	0.00488205
5M_DASH_THFOR_c	H_c + M_DASH_THF_c + NADH_c --> 5M_DASH_THF_c + NAD_c	0	inf	0	0.00488205
MetS_c	5M_DASH_THF_c + H_DASH_Cys_c --> Met_c + THF_c	0	inf	0	0.00488205
GlyHMT_c	Gly_c + H2O_c + M_DASH_THF_c <=> Ser_c + THF_c	-inf	inf	0	-0.00488205
MetAdT_c	ATP_c + H2O_c + Met_c --> H_c + PPi_c + Pi_c + aMet_c	0	inf	0	0
HCysMT_c	H_DASH_Cys_c + aMet_c --> Met_c + aH_DASH_Cys_c	0	inf	0	0
Cysase_c	H2O_c + aH_DASH_Cys_c <=> ADN_c + H_DASH_Cys_c	-inf	inf	0	0
CHRM_h	CHR_h --> PRE_h	0	inf	0	0.0118564
GPAT_h	Glu_h + PRE_h <=> AGN_h + KG_h	-inf	inf	0	0.0118564
AGNDA_h	AGN_h + H_h --> CO2_h + H2O_h + Phe_h	0	inf	0	0.00767179
Arginase_m	Arg_m + H2O_m + H_m --> Orn_m + urea_m	0	inf	0	0
Urease_m	H2O_m + H_m + urea_m --> CO2_m + 2.0 NH4_m	0	inf	0	0
OrnAT_m	KG_m + Orn_m <=> Glu_DASH_SeA_m + Glu_m	-inf	inf	0	0
GluK_c	ATP_c + Glu_c --> ADP_c + GluP_c	0	inf	0	5.04257e-16
GluK_h	ATP_h + Glu_h --> ADP_h + GluP_h	0	inf	-1.79079e-17	0
GluK_m	ATP_m + Glu_m --> ADP_m + GluP_m	0	inf	1.86541e-15	0
GluSeADH_c	GluP_c + H_c + NADPH_c --> Glu_DASH_SeA_c + NADP_c + Pi_c	0	inf	0	0
GluSeADH_h	GluP_h + H_h + NADPH_h --> Glu_DASH_SeA_h + NADP_h + Pi_h	0	inf	-1.79079e-17	0
GluSeADH_m	GluP_m + H_m + NADPH_m <=> Glu_DASH_SeA_m + NADP_m + Pi_m	-inf	inf	1.52045e-15	0
GluSeADA_c	Glu_DASH_SeA_c <=> H2O_c + H_c + P5C_c	-inf	inf	0	4.95477e-16
GluSeADA_h	Glu_DASH_SeA_h <=> H2O_h + H_h + P5C_h	-inf	inf	-1.79079e-17	0
GluSeADA_m	Glu_DASH_SeA_m <=> H2O_m + H_m + P5C_m	-inf	inf	1.52045e-15	0
P5CRNAD_c	2.0 H_c + NADH_c + P5C_c --> NAD_c + Pro_c	0	inf	0	0
ProDHNAD_m	NAD_m + Pro_m --> 2.0 H_m + NADH_m + P5C_m	0	inf	-1.15759e-15	-1.51402e-15
ProDHNADP_m	NADP_m + Pro_m --> 2.0 H_m + NADPH_m + P5C_m	0	inf	0	0
P5CDHNAD_h	2.0 H2O_h + NAD_h + P5C_h --> Glu_h + H_h + NADH_h	0	inf	0	0
P5CDHNADP_h	2.0 H2O_h + NADP_h + P5C_h --> Glu_h + H_h + NADPH_h	0	inf	0	0
P5CDHNAD_m	2.0 H2O_m + NAD_m + P5C_m --> Glu_m + H_m + NADH_m	0	inf	0	2.00634e-15
P5CDHNADP_m	2.0 H2O_m + NADP_m + P5C_m --> Glu_m + H_m + NADPH_m	0	inf	0	0
PGADH_h	NAD_h + PGA_h <=> H_h + NADH_h + P_DASH_HPR_h	-inf	inf	0	0.0655589
PSerAT_h	Glu_h + P_DASH_HPR_h --> KG_h + PSer_h	0	inf	0	0.0655589
PSerP_h	H2O_h + PSer_h --> Pi_h + Ser_h	0	inf	0	0.0655589
SerRM_c	Ser_c --> NH4_c + Pyr_c	0	inf	0	0
ThrS_h	H2O_h + PH_DASH_Ser_h --> Pi_h + Thr_h	0	inf	-1.37492e-15	0.0557948
ANTS_h	CHR_h + Gln_h --> ANT_h + Glu_h + H_h + Pyr_h	0	inf	0	0.00627692
ANTPRT_h	ANT_h + PRPP_h --> H_h + PPi_h + PR_DASH_ANT_h	0	inf	0	0.00627692
PRANTI_h	PR_DASH_ANT_h --> CPD_DASH_Ru5P_h	0	inf	0	0.00627692
IndGPS_h	CPD_DASH_Ru5P_h + H_h --> CO2_h + H2O_h + Ind_DASH_GP_h	0	inf	0	0.00627692
IndGPL_h	Ind_DASH_GP_h --> GAP_h + Ind_h	0	inf	0	0.00627692
TrpS_h	Ind_h + Ser_h --> H2O_h + Trp_h	0	inf	0	0.00627692
AGNDH_h	AGN_h + NADP_h --> CO2_h + NADPH_h + Tyr_h	0	inf	0	0.00418461
BAATA3_h	Glu_h + MOB_h <=> KG_h + Val_h	-inf	inf	0	0.0167384
ATase_h	Gln_h + H2O_h + PRPP_h --> Glu_h + H_h + PPi_h + PRA_h	0	inf	3.64504e-14	0
PRAGlyL_h	ATP_h + Gly_h + PRA_h --> ADP_h + GAR_h + H_h + Pi_h	0	inf	3.64504e-14	0
GARFT_h	F_DASH_THF_h + GAR_h --> FGAR_h + 2.0 H_h + THF_h	0	inf	3.64504e-14	0
FGAMS_h	ATP_h + FGAR_h + Gln_h + H2O_h --> ADP_h + FGAM_h + Glu_h + 2.0 H_h + Pi_h	0	inf	3.64504e-14	0
FGAMCL_h	ATP_h + FGAM_h --> ADP_h + AIR_h + H_h + Pi_h	0	inf	3.64504e-14	0
AIRC_h	AIR_h + CO2_h --> CAIR_h + H_h	0	inf	3.64504e-14	0
SAICARS_h	ATP_h + Asp_h + CAIR_h --> ADP_h + H_h + Pi_h + SAICAR_h	0	inf	3.64504e-14	0
DCAMPL1_h	H_h + SAICAR_h --> AICAR_h + Fum_h	0	inf	3.64504e-14	0
AICARFT_h	AICAR_h + F_DASH_THF_h --> FAICAR_h + 2.0 H_h + THF_h	0	inf	3.64504e-14	0.00278974
IMPCH_h	FAICAR_h --> H2O_h + IMP_h	0	inf	3.64504e-14	0.00278974
AMPDA_c	AMP_c + H2O_c + H_c --> IMP_c + NH4_c	0	inf	0	0
IMPDH_c	H2O_c + IMP_c + NAD_c --> H_c + NADH_c + XMP_c	0	inf	0	0
GMPS_c	ATP_c + Gln_c + H2O_c + XMP_c --> AMP_c + GMP_c + Glu_c + H_c + PPi_c	0	inf	0	0
DCAMPS_h	Asp_h + GTP_h + IMP_h --> DC_DASH_AMP_h + GDP_h + H_h + Pi_h	0	inf	3.64504e-14	0.00278974
DCAMPL2_h	DC_DASH_AMP_h --> AMP_h + Fum_h	0	inf	3.64504e-14	0.00278974
AspCT_h	Asp_h + CBP_h --> CB_DASH_Asp_h + Pi_h	0	inf	0	0
DHOase_h	CB_DASH_Asp_h --> DHO_h + H2O_h	0	inf	0	0
DHODH_m	DHO_m + H_m + Q_m --> ORO_m + QH2_m	0	inf	0	0
OROPRT_c	ORO_c + PRPP_c --> H_c + OMP_c + PPi_c	0	inf	0	0
OMPDC_c	H_c + OMP_c --> CO2_c + UMP_c	0	inf	0	0
CTPS_c	ATP_c + Gln_c + H2O_c + UTP_c --> ADP_c + CTP_c + Glu_c + 2.0 H_c + Pi_c	0	inf	0	0
AMPK_c	AMP_c + ATP_c --> 2.0 ADP_c	0	inf	-1.89014e-14	0
AMPK_h	AMP_h + ATP_h --> 2.0 ADP_h	0	inf	40	0
GMPK_c	ATP_c + GMP_c + H_c --> ADP_c + GDP_c	0	inf	0	0
NMPK_c	ATP_c + H_c + UMP_c --> ADP_c + UDP_c	0	inf	0	0
CTPP_c	CTP_c + H2O_c --> CDP_c + Pi_c	0	inf	0	0
ADPR_c	ADP_c + H_c + TRXrd_c --> H2O_c + TRXox_c + dADP_c	0	inf	0	0
CDPR_c	CDP_c + TRXrd_c --> H2O_c + TRXox_c + dCDP_c	0	inf	0	0
GDPR_c	GDP_c + TRXrd_c --> H2O_c + TRXox_c + dGDP_c	0	inf	0	0
UDPR_c	TRXrd_c + UDP_c --> H2O_c + TRXox_c + dUDP_c	0	inf	0	0
dUTPP_c	H2O_c + dUTP_c --> 2.0 H_c + PPi_c + dUMP_c	0	inf	0	0
dTMPS_c	M_DASH_THF_c + dUMP_c --> DHF_c + dTMP_c	0	inf	0	0
dTMPK_c	ATP_c + H_c + dTMP_c --> ADP_c + dTDP_c	0	inf	0	0
GDPK_c	ATP_c + GDP_c --> ADP_c + GTP_c + H_c	0	inf	0	0
GDPK_h	ATP_h + GDP_h --> ADP_h + GTP_h + H_h	0	inf	3.64504e-14	0.00278974
UDPK_c	ATP_c + UDP_c --> ADP_c + H_c + UTP_c	0	inf	0	1.53436
dADPK_c	ATP_c + dADP_c --> ADP_c + dATP_c	0	inf	0	0
dCDPK_c	ATP_c + dCDP_c --> ADP_c + dCTP_c	0	inf	0	0
dGDPK_c	ATP_c + dGDP_c --> ADP_c + dGTP_c	0	inf	0	0
dTDPK_c	ATP_c + dTDP_c --> ADP_c + dTTP_c	0	inf	0	0
dUDPK_c	ATP_c + dUDP_c --> ADP_c + dUTP_c	0	inf	0	0
Tr_SO4	SO4_c <=> SO4_h	-inf	inf	0	0.00488205
Tr_NO2	NO2_c <=> NO2_h	-inf	inf	1.05592	0
Tr_NTT	ADP_h + ATP_c --> ADP_c + ATP_h	0	0	0	0
Tr_AAC	ADP_c + ATP_m <=> ADP_m + ATP_c	-inf	inf	2.16218	4.00217
Tr_BT11	AMP_h <=> AMP_c	-inf	inf	-2.34741e-14	-0.070441
Tr_BT12	ADP_h <=> ADP_c	-inf	inf	0	0.070441
Tr_BT13	ATP_h <=> ATP_c	-inf	inf	0	0
Tr_NDT1	AMP_h + NAD_c <=> AMP_c + NAD_h	-inf	inf	4.57272e-15	1.38496e-15
Tr_NDT2	ADP_h + NAD_c <=> ADP_c + NAD_h	-inf	inf	0	0
Tr_TPT1	PGA_h + Pi_c <=> PGA_c + Pi_h	-inf	inf	-2.91421	8.6533
Tr_TPT2	GAP_h + Pi_c <=> GAP_c + Pi_h	-inf	inf	6.13743	0
Tr_TPT3	DHAP_h + Pi_c <=> DHAP_c + Pi_h	-inf	inf	8.00646	-1.86903
Tr_PPT	H_c + PEP_c + Pi_h <=> H_h + PEP_h + Pi_c	-inf	inf	-28.7633	-3.4602
Tr_GCA1	GCA_h <=> GCA_c	-inf	inf	0	0
Tr_GCEA1	GCEA_c <=> GCEA_h	-inf	inf	0	0
Tr_GPT1	G6P_c + Pi_h <=> G6P_h + Pi_c	-inf	inf	1.25295e-14	3.06871
Tr_pGlc	Glc_h <=> Glc_c	-inf	inf	0	0
Tr_Mex1	Mas_h <=> Mas_c	-inf	inf	0	0
Tr_PLT5	Rib_c <=> Rib_h	-inf	inf	0	0
Tr_DIC1	Mal_c + Pi_m <=> Mal_m + Pi_c	-inf	inf	1.27788e-17	-5.30329e-15
Tr_DIC2	Pi_m + SCA_c <=> Pi_c + SCA_m	-inf	inf	0	0
Tr_DIT1	KG_c + Mal_h <=> KG_h + Mal_c	-inf	inf	0.00697435	0
Tr_DIT2	Glu_h + Mal_c <=> Glu_c + Mal_h	-inf	inf	0	-0.00418461
Tr_DTC1A	Cit_m + KG_c <=> Cit_c + KG_m	-inf	inf	0	0
Tr_DTC1B	KG_c + iCit_m <=> KG_m + iCit_c	-inf	inf	0	0
Tr_DTC1C	KG_c + cACN_m <=> KG_m + cACN_c	-inf	inf	-4.91597e-16	0
Tr_DTC2A	Cit_m + Mal_c <=> Cit_c + Mal_m	-inf	inf	0	4.91597e-16
Tr_DTC2B	Mal_c + iCit_m <=> Mal_m + iCit_c	-inf	inf	4.91597e-16	0.0896594
Tr_DTC2C	Mal_c + cACN_m <=> Mal_m + cACN_c	-inf	inf	0	0
Tr_DTC3A	Cit_m + OAA_c <=> Cit_c + OAA_m	-inf	inf	0	0
Tr_DTC3B	OAA_c + iCit_m <=> OAA_m + iCit_c	-inf	inf	0	0
Tr_DTC3C	OAA_c + cACN_m <=> OAA_m + cACN_c	-inf	inf	0	0
Tr_DTC4A	Cit_m + SCA_c <=> Cit_c + SCA_m	-inf	inf	0	0
Tr_DTC4B	SCA_c + iCit_m <=> SCA_m + iCit_c	-inf	inf	0	0
Tr_DTC4C	SCA_c + cACN_m <=> SCA_m + cACN_c	-inf	inf	0	0
Tr_SFC	Fum_m + SCA_c <=> Fum_c + SCA_m	-inf	inf	0	0
Tr_BAC1	Arg_c + His_m <=> Arg_m + His_c	-inf	inf	0	0
Tr_BAC2	Arg_c + Lys_m <=> Arg_m + Lys_c	-inf	inf	0	0
Tr_ProU	Pro_c <=> Pro_m	-inf	inf	0	0
Tr_ProA	Glu_m + Pro_c <=> Glu_c + Pro_m	-inf	inf	-1.50254e-15	0
Tr_P5C1	P5C_h <=> P5C_c	-inf	inf	-1.79079e-17	0
Tr_P5C2	P5C_m <=> P5C_c	-inf	inf	1.79079e-17	-6.78672e-16
Tr_PRPP	H_h + PRPP_h <=> PRPP_c	-inf	inf	0	0
Tr_Fum	Fum_h <=> Fum_c	-inf	inf	0.00697435	0.00697435
Tr_HCys	H_DASH_Cys_h <=> H_DASH_Cys_c	-inf	inf	0	0.00488205
Tr_ORO	ORO_m <=> ORO_c	-inf	inf	0	0
Tr_DHO1	DHO_h <=> DHO_c	-inf	inf	0	0
Tr_DHO2	DHO_c <=> DHO_m	-inf	inf	0	0
Tr_GlySer	Gly_c + Ser_m <=> Gly_m + Ser_c	-inf	inf	-1.52947e-17	0.00836922
Tr_O2h	O2_c <=> O2_h	-inf	inf	-22.5305	-20.2547
Tr_O2m	O2_c <=> O2_m	-inf	inf	0.325694	0.601693
Tr_O2p	O2_c <=> O2_p	-inf	inf	0	0
Tr_CO2h	CO2_c <=> CO2_h	-inf	inf	0.00697435	15.363
Tr_CO2m	CO2_c <=> CO2_m	-inf	inf	-2.98076e-16	-0.88117
Tr_H2Oh	H2O_c <=> H2O_h	-inf	inf	0	0
Tr_H2Om	H2O_c <=> H2O_m	-inf	inf	-2.81357	-4.55694
Tr_H2Op	H2O_c <=> H2O_p	-inf	inf	0	0
Tr_Hp	H_c <=> H_p	-inf	inf	0	0
Tr_NH41	NH4_c <=> NH4_h	-inf	inf	-1.02802	-7.28197e-13
Tr_NH42	NH4_c <=> NH4_m	-inf	inf	0	-0.3264
Tr_H2S1	H2S_c <=> H2S_h	-inf	inf	0	0
Tr_H2S2	H2S_c <=> H2S_m	-inf	inf	0	0
Tr_AC1	AC_c <=> AC_h	-inf	inf	0	0.00836922
Tr_AC2	AC_c <=> AC_m	-inf	inf	0	0
Tr_Pyr1	Pyr_c --> Pyr_h	0	0	0	0
Tr_Pyr_H_hc	H_c + Pyr_c <=> H_h + Pyr_h	-inf	inf	40.007	-2.86801
Tr_Pyr_Na_hc	Na_c + Pyr_c <=> Na_h + Pyr_h	-inf	inf	0	0
Tr_Pyr2	Pyr_c --> Pyr_m	0	0	0	0
Tr_Pyr3	Pyr_c <=> Pyr_p	-inf	inf	0	0
Tr_GCA2	GCA_c <=> GCA_p	-inf	inf	0	0
Tr_GCEA2	GCEA_c <=> GCEA_p	-inf	inf	0	0
Tr_Mal	Mal_c <=> Mal_p	-inf	inf	0	0
Tr_OAA	OAA_c <=> OAA_p	-inf	inf	0	0
Tr_KG	KG_c <=> KG_p	-inf	inf	0	0
Tr_Ala1	Ala_c <=> Ala_p	-inf	inf	0	0
Tr_Arg1	Arg_c <=> Arg_p	-inf	inf	0	0
Tr_Asn1	Asn_c <=> Asn_p + H_p	-inf	inf	0	0
Tr_Asp	Asp_c <=> Asp_p	-inf	inf	0	0
Tr_Cys	Cys_c <=> Cys_p	-inf	inf	0	0
Tr_Glu1	Glu_c <=> Glu_p	-inf	inf	0	0
Tr_Gln	Gln_c <=> Gln_p + H_p	-inf	inf	0	0
Tr_Gly	Gly_c <=> Gly_p	-inf	inf	0	0
Tr_His1	His_c <=> His_p	-inf	inf	0	0
Tr_Ile1	Ile_c <=> Ile_p	-inf	inf	0	0
Tr_Leu1	Leu_c <=> Leu_p	-inf	inf	0	0
Tr_Lys1	Lys_c <=> Lys_p	-inf	inf	0	0
Tr_Met1	Met_c <=> Met_p	-inf	inf	0	0
Tr_Phe1	Phe_c <=> Phe_p	-inf	inf	0	0
Tr_Pro1	Pro_c <=> Pro_p	-inf	inf	0	0
Tr_Ser1	Ser_c <=> Ser_p	-inf	inf	0	0
Tr_Thr1	Thr_c <=> Thr_p	-inf	inf	0	0
Tr_Trp1	Trp_c <=> Trp_p	-inf	inf	0	0
Tr_Tyr1	Tyr_c <=> Tyr_p	-inf	inf	0	0
Tr_Val1	Val_c <=> Val_p	-inf	inf	0	0
Tr_Ala2	Ala_h <=> Ala_c	-inf	inf	0	0
Tr_Arg2	Arg_h <=> Arg_c	-inf	inf	0.00697435	0.00418461
Tr_Asn2	Asn_c <=> Asn_h + H_h	-inf	inf	0	0
Tr_Asn3	Asn_c <=> Asn_m	-inf	inf	0	0
Tr_Glu2	Glu_c <=> Glu_h	-inf	inf	0	0
Tr_His2	His_h <=> His_c	-inf	inf	0	0.00278974
Tr_His3	His_c <=> His_m	-inf	inf	0	0
Tr_Ile2	Ile_h <=> Ile_c	-inf	inf	0	0.00836922
Tr_Ile3	Ile_c <=> Ile_m	-inf	inf	0	0
Tr_Leu2	Leu_h <=> Leu_c	-inf	inf	0	0.00836922
Tr_Leu3	Leu_c <=> Leu_m	-inf	inf	0	0
Tr_Lys2	Lys_h <=> Lys_c	-inf	inf	0	0.0125538
Tr_Met2	Met_c <=> Met_h	-inf	inf	0	0
Tr_Met3	Met_c <=> Met_m	-inf	inf	0	0
Tr_Phe2	Phe_h <=> Phe_c	-inf	inf	0	0.00767179
Tr_Phe3	Phe_c <=> Phe_m	-inf	inf	0	0
Tr_Pro2	Pro_c <=> Pro_h	-inf	inf	0	0
Tr_Ser2	Ser_h <=> Ser_c	-inf	inf	0	0.0543999
Tr_Ser3	Ser_c <=> Ser_m	-inf	inf	-7.64736e-18	0.00418461
Tr_Thr2	Thr_h <=> Thr_c	-inf	inf	0	0.0474256
Tr_Thr3	Thr_c <=> Thr_m	-inf	inf	0	0
Tr_Trp2	Trp_h <=> Trp_c	-inf	inf	0	0.00627692
Tr_Trp3	Trp_c <=> Trp_m	-inf	inf	0	0
Tr_Tyr2	Tyr_h <=> Tyr_c	-inf	inf	0	0.00418461
Tr_Tyr3	Tyr_c <=> Tyr_m	-inf	inf	0	0
Tr_Val2	Val_h <=> Val_c	-inf	inf	0	0.0167384
Tr_Val3	Val_c <=> Val_m	-inf	inf	0	0
Tr_Pi	H_c + Pi_h <=> H_h + Pi_c	-inf	inf	-1.20242e-13	-0.070441
Tr_H_Na_hc	H_c + Na_h <=> H_h + Na_c	-inf	inf	0	0
Tr_DIT1_OAA	Mal_h + OAA_c <=> Mal_c + OAA_h	-inf	inf	27.7284	0.080205
Tr_Asp_OAA_hc	Asp_h + OAA_c <=> Asp_c + OAA_h	-inf	inf	0	-0.210625
Tr_THF	THF_c <=> H_c + THF_h	-inf	inf	0	0
Tr_PIC	H_m + Pi_c <=> H_c + Pi_m	-inf	inf	2.16218	4.00217
Tr_UCP	H_m <=> H_c	-inf	inf	-4.32437	0
Tr_DTC5	Mal_m + OAA_c <=> Mal_c + OAA_m	-inf	inf	-0.651388	0
Tr_DIC4	OAA_c + Pi_m <=> OAA_m + Pi_c	-inf	inf	0	0
Tr_PXN3	NADH_p + NAD_c <=> NADH_c + NAD_p	-inf	inf	0	0
Tr_iCit	iCit_c <=> iCit_p	-inf	inf	0	0
Tr_SCA	SCA_c <=> SCA_p	-inf	inf	0	0
Si_H_c	<=> H_c	-inf	inf	-28.7494	0
Si_H_m	<=> H_m	-inf	inf	0	8.5633
Si_H_h	<=> H_h	-inf	inf	31.7592	61.0992
Si_H_p	<=> H_p	-inf	inf	0	0
Im_hnu	--> hnu_h	0	0	206.998	206.998
Im_CO2	--> CO2_c	0	0	40	0
Im_H2O	<=> H2O_c	-inf	inf	31.5326	4.83416
Im_Pi	3.0 ATP_c + 3.0 H2O_c --> 3.0 ADP_c + H_c + 3.0 Pi_c	0	inf	0	0
Im_NO3	2.0 ATP_c + 2.0 H2O_c --> 2.0 ADP_c + 2.0 H_c + NO3_c + 2.0 Pi_c	0	inf	1.05592	0
Im_NH4	--> NH4_c	0	0	0	0
Im_SO4	3.0 ATP_c + 3.0 H2O_c --> 3.0 ADP_c + 3.0 H_c + 3.0 Pi_c + SO4_c	0	inf	0	0.00488205
Im_H2S	--> H2S_c	0	0	0	0
Ex_O2	O2_c <=>	-inf	inf	22.2048	19.653
Ex_Ala_c	Ala_c -->	0	0	0	0
Ex_Ala_h	Ala_h -->	0	0	0	0
Ex_Ala_m	Ala_m -->	0	0	0	0
Ex_Ala_p	Ala_p -->	0	0	0	0
Ex_Arg_c	Arg_c -->	0	0	0	0
Ex_Arg_h	Arg_h -->	0	0	0	0
Ex_Arg_m	Arg_m -->	0	0	0	0
Ex_Arg_p	Arg_p -->	0	0	0	0
Ex_Asn_c	Asn_c -->	0	0	0	0
Ex_Asn_h	Asn_h -->	0	0	0	0
Ex_Asn_m	Asn_m -->	0	0	0	0
Ex_Asn_p	Asn_p -->	0	0	0	0
Ex_Asp_c	Asp_c -->	0	0	0	0
Ex_Asp_h	Asp_h -->	0	0	0	0
Ex_Asp_m	Asp_m -->	0	0	0	0
Ex_Asp_p	Asp_p -->	0	0	0	0
Ex_Cys_c	Cys_c -->	0	0	0	0
Ex_Cys_h	Cys_h -->	0	0	0	0
Ex_Cys_m	Cys_m -->	0	0	0	0
Ex_Cys_p	Cys_p -->	0	0	0	0
Ex_Gln_c	Gln_c -->	0	0	0	0
Ex_Gln_h	Gln_h -->	0	0	0	0
Ex_Gln_m	Gln_m -->	0	0	0	0
Ex_Gln_p	Gln_p -->	0	0	0	0
Ex_Glu_c	Glu_c -->	0	0	0	0
Ex_Glu_h	Glu_h -->	0	0	0	0
Ex_Glu_m	Glu_m -->	0	0	0	0
Ex_Glu_p	Glu_p -->	0	0	0	0
Ex_Gly_c	Gly_c -->	0	0	0	0
Ex_Gly_h	Gly_h -->	0	0	0	0
Ex_Gly_m	Gly_m -->	0	0	0	0
Ex_Gly_p	Gly_p -->	0	0	0	0
Ex_His_c	His_c -->	0	0	0	0
Ex_His_h	His_h -->	0	0	0	0
Ex_His_m	His_m -->	0	0	0	0
Ex_His_p	His_p -->	0	0	0	0
Ex_Ile_c	Ile_c -->	0	0	0	0
Ex_Ile_h	Ile_h -->	0	0	0	0
Ex_Ile_m	Ile_m -->	0	0	0	0
Ex_Ile_p	Ile_p -->	0	0	0	0
Ex_Leu_c	Leu_c -->	0	0	0	0
Ex_Leu_h	Leu_h -->	0	0	0	0
Ex_Leu_m	Leu_m -->	0	0	0	0
Ex_Leu_p	Leu_p -->	0	0	0	0
Ex_Lys_c	Lys_c -->	0	0	0	0
Ex_Lys_h	Lys_h -->	0	0	0	0
Ex_Lys_m	Lys_m -->	0	0	0	0
Ex_Lys_p	Lys_p -->	0	0	0	0
Ex_Met_c	Met_c -->	0	0	0	0
Ex_Met_h	Met_h -->	0	0	0	0
Ex_Met_m	Met_m -->	0	0	0	0
Ex_Met_p	Met_p -->	0	0	0	0
Ex_Phe_c	Phe_c -->	0	0	0	0
Ex_Phe_h	Phe_h -->	0	0	0	0
Ex_Phe_m	Phe_m -->	0	0	0	0
Ex_Phe_p	Phe_p -->	0	0	0	0
Ex_Pro_c	Pro_c -->	0	0	0	0
Ex_Pro_h	Pro_h -->	0	0	0	0
Ex_Pro_m	Pro_m -->	0	0	0	0
Ex_Pro_p	Pro_p -->	0	0	0	0
Ex_Ser_c	Ser_c -->	0	0	0	0
Ex_Ser_h	Ser_h -->	0	0	0	0
Ex_Ser_m	Ser_m -->	0	0	0	0
Ex_Ser_p	Ser_p -->	0	0	0	0
Ex_Thr_c	Thr_c -->	0	0	0	0
Ex_Thr_h	Thr_h -->	0	0	0	0
Ex_Thr_m	Thr_m -->	0	0	0	0
Ex_Thr_p	Thr_p -->	0	0	0	0
Ex_Trp_c	Trp_c -->	0	0	0	0
Ex_Trp_h	Trp_h -->	0	0	0	0
Ex_Trp_m	Trp_m -->	0	0	0	0
Ex_Trp_p	Trp_p -->	0	0	0	0
Ex_Tyr_c	Tyr_c -->	0	0	0	0
Ex_Tyr_h	Tyr_h -->	0	0	0	0
Ex_Tyr_m	Tyr_m -->	0	0	0	0
Ex_Tyr_p	Tyr_p -->	0	0	0	0
Ex_Val_c	Val_c -->	0	0	0	0
Ex_Val_h	Val_h -->	0	0	0	0
Ex_Val_m	Val_m -->	0	0	0	0
Ex_Val_p	Val_p -->	0	0	0	0
Ex_starch	starch2_h -->	0	inf	0	1.53436
Ex_Glc	Glc_c -->	0	0	0	0
Ex_Frc	Frc_c -->	0	0	0	0
Ex_Suc	Suc_c -->	0	inf	0	1.53436
Ex_cellulose	cellulose3_c -->	0	0	0	0
Ex_Mas	Mas_c -->	0	0	0	0
Ex_MACP	M_DASH_ACP_h --> ACP_h + H_h	0	0	0	0
Ex_Tre	Tre_c -->	0	0	0	0
NGAM_c	ATP_c + H2O_c --> ADP_c + H_c + Pi_c	0.0503499796175	0.0503499796175	0.05035	0.05035
NGAM_h	ATP_h + H2O_h --> ADP_h + H_h + Pi_h	0.15270708328	0.15270708328	0.152707	0.152707
NGAM_m	ATP_m + H2O_m --> ADP_m + H_m + Pi_m	0.0091111872455	0.0091111872455	0.00911119	0.00911119
NDA2_1_m	H_m + NADH_m + Q_m --> NAD_m + QH2_m	0	inf	0	0
NDA2_2_m	H_m + NADPH_m + Q_m --> NADP_m + QH2_m	0	inf	0	0
AOX1A_m	O2_m + 2.0 QH2_m --> 2.0 H2O_m + 2.0 Q_m	0	inf	0	0
NDC1_1_h	H_h + NADH_h + PQ_h --> NAD_h + PQH2_h	0	inf	0	0
NDC1_2_h	H_h + NADPH_h + PQ_h --> NADP_h + PQH2_h	0	inf	0	0
AOX4_h	O2_h + 2.0 PQH2_h --> 2.0 H2O_h + 2.0 PQ_h	0	0	0	0
Ex_AA	0.097 Ala_c + 0.016 Arg_c + 0.101 Asn_c + 0.095 Asp_c + 0.332 Gln_c + 0.114 Glu_c + 0.007 Gly_c + 0.004 His_c + 0.012 Ile_c + 0.012 Leu_c + 0.018 Lys_c + 0.007 Met_c + 0.011 Phe_c + 0.077 Ser_c + 0.056 Thr_c + 0.009 Trp_c + 0.006 Tyr_c + 0.024 Val_c -->	0	inf	0	0.697435
AlaTA_c	Ala_c + KG_c <=> Glu_c + Pyr_c	-inf	inf	0	0
Tr_Cit_iCit_mc	Cit_m + iCit_c <=> Cit_c + iCit_m	-inf	inf	0	0
Tr_KG_Mal_mc	KG_m + Mal_c <=> KG_c + Mal_m	-inf	inf	8.85102e-16	0.232556
Tr_Asp_mc	Asp_m <=> Asp_c	-inf	inf	0	-0.322215
Tr_Asp_Glu_mc	Asp_m + Glu_c <=> Asp_c + Glu_m	-inf	inf	0	0
Tr_Pyr_Mal_hc	Mal_c + Pyr_h <=> Mal_h + Pyr_c	-inf	inf	0.0139487	24.8309
Tr_Ala_mc	Ala_c <=> Ala_m	-inf	inf	0	0

### Sheet: 30.0___10.0
	rxn	lb	ub	MC-Flux	BC-Flux
PSII_h	2.0 H2O_h + 4.0 H_h + 2.0 PQ_h + 4.0 hnu_h --> 4.0 H_l + O2_h + 2.0 PQH2_h	0	inf	23.2527	19.4661
Cytb6f1_h	PCox_h + PQH2_h --> 2.0 H_l + PCrd_h + PQstar_h	0	inf	57.0212	64.5943
Cytb6f2_h	2.0 H_h + PCox_h + PQstar_h --> 2.0 H_l + PCrd_h + PQ_h	0	inf	57.0212	64.5943
PGR5PGRL11_h	Fdrd_h + PGR5_PGRL1ox_h --> Fdox_h + PGR5_PGRL1rd_h	0	inf	0	0
PGR5PGRL12_h	4.0 H_h + 2.0 PGR5_PGRL1rd_h + PQ_h --> 2.0 PGR5_PGRL1ox_h + PQH2_h	0	inf	0	0
NDH1_h	Fdrd_h + 2.0 H_h + NDHox_h --> Fdox_h + 2.0 H_l + NDHrd_h	0	inf	21.0319	51.3242
NDH2_h	4.0 H_h + 2.0 NDHrd_h + PQ_h --> 2.0 NDHox_h + PQH2_h	0	inf	10.5159	25.6621
PSI_h	Fdox_h + PCrd_h + hnu_h --> Fdrd_h + PCox_h	0	inf	114.042	129.189
Fd_DASH_NADPR_h	2.0 Fdrd_h + H_h + NADP_h --> 2.0 Fdox_h + NADPH_h	0	inf	43.3166	38.9249
ATPase_h	ADP_h + 4.0 H_l + Pi_h <=> ATP_h + H2O_h + 3.0 H_h	-inf	inf	90.7898	109.723
RBC_h	CO2_h + H2O_h + RuBP_h --> 2.0 H_h + 2.0 PGA_h	0	inf	-1.19922e-14	40.1751
PGAK_h	ATP_h + PGA_h <=> ADP_h + DPGA_h	-inf	inf	10.5883	68.678
GAPDH1_h	DPGA_h + H_h + NADPH_h --> GAP_h + NADP_h + Pi_h	0	inf	10.5883	68.662
TPI_h	GAP_h <=> DHAP_h	-inf	inf	0	27.6387
FBPA_h	DHAP_h + GAP_h <=> FBP_h	-inf	inf	0	14.2501
FBPase_h	FBP_h + H2O_h --> F6P_h + Pi_h	0	inf	0	14.2501
FTK_h	F6P_h + GAP_h <=> E4P_h + X5P_h	-inf	inf	-2.76734e-15	13.4068
SBPA_h	DHAP_h + E4P_h <=> SBP_h	-inf	inf	-2.07304e-15	13.3887
SBPase_h	H2O_h + SBP_h --> Pi_h + S7P_h	0	inf	-2.07304e-15	13.3887
STK_h	GAP_h + S7P_h <=> R5P_h + X5P_h	-inf	inf	-2.76734e-15	13.3887
Ru5PE_h	X5P_h <=> Ru5P_h	-inf	inf	-5.53469e-15	26.7955
R5PI_h	R5P_h <=> Ru5P_h	-inf	inf	-1.04549e-14	13.3796
Ru5PK_h	ATP_h + Ru5P_h --> ADP_h + H_h + RuBP_h	0	inf	-1.59896e-14	40.1751
PGI_h	F6P_h <=> G6P_h	-inf	inf	2.76734e-15	0.84329
PGM_h	G6P_h <=> G1P_h	-inf	inf	0	3.06871
AGPase_h	ATP_h + G1P_h --> ADPG_h + PPi_h	0	inf	0	3.06871
StS_h1	ADPG_h + H2O_h --> ADP_h + H_h + starch1_h	0	inf	0	1.53436
StS_h2	ADPG_h + starch1_h --> ADP_h + H_h + starch2_h	0	inf	0	1.53436
StS_h3	ADPG_h + starch2_h --> ADP_h + H_h + starch3_h	0	inf	0	0
bAMY1_h	H2O_h + starch5_h --> Mas_h + starch3_h	0	inf	0	0
bAMY2_h	H2O_h + starch3_h --> Mas_h + starch1_h	0	inf	0	0
DPE11_h	2.0 starch3_h --> Glc_h + starch5_h	0	inf	0	0
DPE12_h	Mas_h + starch1_h --> Glc_h + starch2_h	0	inf	0	0
DPE13_h	Mas_h + starch2_h --> Glc_h + starch3_h	0	inf	0	0
DPE2_c	Mas_c + starch1_c --> Glc_c + starch2_c	0	inf	0	0
HEXK_c	ATP_c + Glc_c --> ADP_c + G6P_c + H_c	0	inf	0	0
StP1_h	Pi_h + starch2_h --> G1P_h + starch1_h	0	inf	0	0
StP21_c	Pi_c + starch2_c --> G1P_c + starch1_c	0	inf	0	0
TPI_c	GAP_c <=> DHAP_c	-inf	inf	0	5.29414
FBPA_c	DHAP_c + GAP_c <=> FBP_c	-inf	inf	0	5.29414
FBPase_c	FBP_c + H2O_c --> F6P_c + Pi_c	0	inf	0	5.29414
F6PK2_c	ATP_c + F6P_c --> ADP_c + F26BP_c + H_c	0	inf	0	0
F26BPPh_c	F26BP_c + H2O_c <=> F6P_c + Pi_c	-inf	inf	0	0
PGI_c	F6P_c <=> G6P_c	-inf	inf	0	3.75978
PGM_c	G6P_c <=> G1P_c	-inf	inf	0	1.53436
UGPase_c	G1P_c + H_c + UTP_c <=> PPi_c + UDPG_c	-inf	inf	0	1.53436
S6PS_c	F6P_c + UDPG_c --> S6P_c + UDP_c	0	inf	0	1.53436
S6PPh_c	H2O_c + S6P_c --> Pi_c + Suc_c	0	inf	0	1.53436
SucS_c	Suc_c + UDP_c <=> Frc_c + UDPG_c	-inf	inf	0	0
FrcFD_c	H2O_c + Suc_c --> Frc_c + Glc_c	0	inf	0	0
FrcK_c	ATP_c + Frc_c --> ADP_c + F6P_c + H_c	0	inf	0	0
TPS_c	G6P_c + UDPG_c --> T6P_c + UDP_c	0	inf	0	0
TPP_c	H2O_c + T6P_c --> Pi_c + Tre_c	0	inf	0	0
CeS_c1	H2O_c + UDPG_c --> UDP_c + cellulose1_c	0	inf	0	0
CeS_c2	UDPG_c + cellulose1_c --> UDP_c + cellulose2_c	0	inf	0	0
CeS_c3	UDPG_c + cellulose2_c --> UDP_c + cellulose3_c	0	inf	0	0
MalDH1_c	Mal_c + NAD_c <=> H_c + NADH_c + OAA_c	-inf	inf	2.08394	-0.201584
PEPC1_c	ATP_c + OAA_c --> ADP_c + CO2_c + PEP_c	0	inf	0	9.2593
PEPC2_c	OAA_c + Pi_c <=> HCO3_c + PEP_c	-inf	inf	-39.993	0
Enol_c	H2O_c + PEP_c <=> 2PGA_c	-inf	inf	-4.71256	0
PGAM_c	2PGA_c <=> PGA_c	-inf	inf	0	-4.71256
PGAK_c	ATP_c + PGA_c <=> ADP_c + DPGA_c	-inf	inf	0	0
GAPDH2_c	GAP_c + NAD_c + Pi_c <=> DPGA_c + H_c + NADH_c	-inf	inf	0	0
GAPDH3_c	GAP_c + H2O_c + NADP_c --> 2.0 H_c + NADPH_c + PGA_c	0	inf	0	0
F6PK1_c	ATP_c + F6P_c --> ADP_c + FBP_c + H_c	0	inf	0	0
F6PK1_h	ATP_h + F6P_h --> ADP_h + FBP_h + H_h	0	inf	0	0
GAPDH2_h	GAP_h + NAD_h + Pi_h <=> DPGA_h + H_h + NADH_h	-inf	inf	1.5375e-14	-0.016041
PGAM_h	PGA_h <=> 2PGA_h	-inf	inf	-6.22968	2.53538
Enol_h	2PGA_h <=> H2O_h + PEP_h	-inf	inf	-6.22968	2.53538
PyrK_c	ADP_c + H_c + PEP_c --> ATP_c + Pyr_c	0	inf	0	7.74218
PyrK_h	ADP_h + H_h + PEP_h --> ATP_h + Pyr_h	0	inf	0	2.3945
PyrDH1_m	H_m + Pyr_m + ThPP_m --> CO2_m + H_DASH_Eth_DASH_ThPP_m	0	inf	0	0.322215
PyrDH2_m	H_DASH_Eth_DASH_ThPP_m + LPA_m --> A_DASH_DHL_m + ThPP_m	0	inf	0	0.322215
DHLAcT_m	A_DASH_DHL_m + CoA_m --> A_DASH_CoA_m + DHL_m	0	inf	0	0.322215
DHLDH2_m	DHL_m + NAD_m --> H_m + LPA_m + NADH_m	0	inf	0	0.322215
CitS_m	A_DASH_CoA_m + H2O_m + OAA_m --> Cit_m + CoA_m + H_m	0	inf	0	0.322215
cACNDHA_m	Cit_m --> H2O_m + cACN_m	0	inf	0	0.322215
cACNHA_m	H2O_m + cACN_m --> iCit_m	0	inf	3.87694e-15	0.322215
iCitDHNAD_m	NAD_m + iCit_m --> CO2_m + KG_m + NADH_m	0	inf	0	0.0997077
KGDH_m	H_m + KG_m + LPA_m --> CO2_m + S_DASH_DHL_m	0	inf	0	0
DHLST_m	CoA_m + S_DASH_DHL_m --> DHL_m + S_DASH_CoA_m	0	inf	0	0
SCACoAL_m	ADP_m + Pi_m + S_DASH_CoA_m <=> ATP_m + CoA_m + SCA_m	-inf	inf	0	0
cplx2_m	Q_m + SCA_m --> Fum_m + QH2_m	0	inf	3.99739e-15	0
FumHA_m	Fum_m + H2O_m --> Mal_m	0	inf	3.99739e-15	0
MalDH1_m	Mal_m + NAD_m <=> H_m + NADH_m + OAA_m	-inf	inf	0.651388	0
MalDH2_m	Mal_m + NAD_m --> CO2_m + NADH_m + Pyr_m	0	inf	0	0.322215
cplx1_m	5.0 H_m + NADH_m + Q_m --> 4.0 H_i + NAD_m + QH2_m	0	inf	0.651388	1.07054
cplx3_m	2.0 Cytcox_m + 2.0 H_m + QH2_m --> 2.0 Cytcrd_m + 4.0 H_i + Q_m	0	inf	0.651388	1.07054
cplx4_m	4.0 Cytcrd_m + 8.0 H_m + O2_m --> 4.0 Cytcox_m + 2.0 H2O_m + 4.0 H_i	0	inf	0.325694	0.535269
cplx5_m	ADP_m + 3.0 H_i + Pi_m <=> ATP_m + H2O_m + 2.0 H_m	-inf	inf	2.17129	3.56846
RBO_h	O2_h + RuBP_h --> 2.0 H_h + PGA_h + PGCA_h	0	inf	-3.99739e-15	0
PGP_h	H2O_h + PGCA_h --> GCA_h + Pi_h	0	inf	-3.99739e-15	0
GCAO_p	GCA_p + O2_p --> GLX_p + H2O2_p	0	inf	-3.99739e-15	0
CAT_p	2.0 H2O2_p --> 2.0 H2O_p + O2_p	0	inf	0	0
GGAT_p	GLX_p + Glu_p --> Gly_p + KG_p	0	inf	0	0
GlyDH_m	Gly_m + H_m + LPL_m --> CO2_m + amDHP_m	0	inf	0	0.00418461
AMT_m	THF_m + amDHP_m --> DHP_m + M_DASH_THF_m + NH4_m	0	inf	0	0.00418461
DHLDH1_m	DHP_m + NAD_m --> H_m + LPL_m + NADH_m	0	inf	0	0.00418461
GlyHMT_m	Gly_m + H2O_m + M_DASH_THF_m <=> Ser_m + THF_m	-inf	inf	0	0.00418461
SGAT_p	GLX_p + Ser_p --> Gly_p + HPR_p	0	inf	0	0
GCEADH_p	HPR_p + H_p + NADH_p --> GCEA_p + NAD_p	0	inf	0	0
MalDH1_p	Mal_p + NAD_p <=> H_p + NADH_p + OAA_p	-inf	inf	0	0
GCEAK_h	ATP_h + GCEA_h --> ADP_h + H_h + PGA_h	0	inf	0	0
G6PDH_h	G6P_h + NADP_h --> GLP_h + H_h + NADPH_h	0	0	0	0
6PGL_h	GLP_h + H2O_h --> 6PG_h + H_h	0	inf	0	0
6PGDHNAD_h	6PG_h + NAD_h --> CO2_h + NADH_h + Ru5P_h	0	inf	0	0
6PGDHNADP_h	6PG_h + NADP_h --> CO2_h + NADPH_h + Ru5P_h	0	inf	0	0
TA_h	GAP_h + S7P_h <=> E4P_h + F6P_h	-inf	inf	0	0
DAHPS_h	E4P_h + H2O_h + PEP_h --> DAHP_h + Pi_h	0	inf	0	0.0181333
DHQS_h	DAHP_h --> DHQ_h + Pi_h	0	inf	0	0.0181333
DHQDH_h	DHQ_h --> DHS_h + H2O_h	0	inf	0	0.0181333
SADH_h	DHS_h + H_h + NADPH_h --> NADP_h + SA_h	0	inf	0	0.0181333
SAK_h	ATP_h + SA_h --> ADP_h + H_h + S3P_h	0	inf	0	0.0181333
EPSPS_h	PEP_h + S3P_h --> EPSP_h + Pi_h	0	inf	0	0.0181333
CHRS_h	EPSP_h --> CHR_h + Pi_h	0	inf	0	0.0181333
R5PDPK_h	ATP_h + R5P_h --> AMP_h + H_h + PRPP_h	0	inf	7.68752e-15	0.00906666
PyrPiDK_h	ATP_h + Pi_h + Pyr_h <=> AMP_h + 2.0 H_h + PEP_h + PPi_h	-inf	inf	39.993	-0.104615
MalDH1_h	Mal_h + NAD_h <=> H_h + NADH_h + OAA_h	-inf	inf	0	0
MalDH3_h	H_h + NADPH_h + OAA_h <=> Mal_h + NADP_h	-inf	inf	32.7214	0
MalDH4_h	Mal_h + NADP_h --> CO2_h + NADPH_h + Pyr_h	0	inf	0	29.8794
CitS_c	A_DASH_CoA_c + H2O_c + OAA_c --> Cit_c + CoA_c + H_c	0	inf	0	0
CitS_h	A_DASH_CoA_h + H2O_h + OAA_h --> Cit_h + CoA_h + H_h	0	inf	0	0
cACNDHA_c	Cit_c --> H2O_c + cACN_c	0	inf	0	0
cACNDHA_h	Cit_h --> H2O_h + cACN_h	0	inf	0	0
cACNHA_c	H2O_c + cACN_c --> iCit_c	0	inf	0	0
cACNHA_h	H2O_h + cACN_h --> iCit_h	0	inf	0	0
iCitDHNAD_c	NAD_c + iCit_c --> CO2_c + KG_c + NADH_c	0	inf	0	0.198097
iCitDHNADP_c	NADP_c + iCit_c --> CO2_c + KG_c + NADPH_c	0	inf	0	0.0244102
iCitDHNADP_h	NADP_h + iCit_h --> CO2_h + KG_h + NADPH_h	0	0	0	0
iCitDHNADP_m	NADP_m + iCit_m --> CO2_m + KG_m + NADPH_m	0	inf	0	0
iCitL_p	iCit_p --> GLX_p + SCA_p	0	inf	3.99739e-15	0
ATPCitL_c	ATP_c + Cit_c + CoA_c --> ADP_c + A_DASH_CoA_c + OAA_c + Pi_c	0	inf	0	0
ACoAS_h	AC_h + ATP_h + CoA_h --> AMP_h + A_DASH_CoA_h + H_h + PPi_h	0	inf	0	0.0132513
ACoAC_h	ATP_h + A_DASH_CoA_h + HCO3_h --> ADP_h + H_h + M_DASH_CoA_h + Pi_h	0	inf	0	0
ACPM_h	ACP_h + M_DASH_CoA_h --> CoA_h + M_DASH_ACP_h	0	inf	0	0
PPiase_h	H2O_h + PPi_h --> 2.0 Pi_h	0	inf	40	2.99827
PPIase_c	H2O_c + PPi_c --> H_c + 2.0 Pi_c	0	inf	0	1.6048
PPIF6PK_c	F6P_c + PPi_c --> FBP_c + H_c + Pi_c	0	0	0	0
ForDH_h	CO2_h + NADH_h --> For_h + NAD_h	0	inf	1.5375e-14	0.00278974
ForTHFL_h	ATP_h + For_h + H_h + THF_h --> ADP_h + F_DASH_THF_h + Pi_h	0	inf	1.5375e-14	0.00278974
DHFR_c	DHF_c + H_c + NADPH_c --> NADP_c + THF_c	0	inf	0	0
TRXR_c	H_c + NADPH_c + TRXox_c --> NADP_c + TRXrd_c	0	inf	0	0
ADNK_c	ADN_c + ATP_c --> ADP_c + AMP_c + H_c	0	inf	0	0
ADNN_c	ADN_c + H2O_c --> AD_c + H_c + Rib_c	0	inf	0	0
ADPRPPT_c	AD_c + PRPP_c --> AMP_c + PPi_c	0	inf	0	0
RibK_h	ATP_h + Rib_h --> ADP_h + H_h + R5P_h	0	inf	0	0
NO3R1_c	H_c + NADH_c + NO3_c --> H2O_c + NAD_c + NO2_c	0	inf	2.08394	0
NO3R2_c	H_c + NADPH_c + NO3_c <=> H2O_c + NADP_c + NO2_c	-inf	inf	-1.02802	0
NO2R_h	6.0 Fdrd_h + 8.0 H_h + NO2_h --> 6.0 Fdox_h + 2.0 H2O_h + NH4_h	0	inf	1.05592	0
ATPSL_h	ATP_h + SO4_h --> APS_h + PPi_h	0	inf	0	0.00488205
APSR_h	APS_h + 2.0 GSH_h --> AMP_h + GSSG_h + H_h + SO3_h	0	inf	0	0.00488205
GSSGR_h	GSSG_h + H_h + NADPH_h --> 2.0 GSH_h + NADP_h	0	inf	0	0.00488205
SO3R_h	3.0 Fdrd_h + 7.0 H_h + SO3_h --> 3.0 Fdox_h + 3.0 H2O_h + H2S_h	0	inf	0	0.00488205
HCO3DHA_c	CO2_c + H2O_c --> HCO3_c + H_c	0	inf	39.993	0
HCO3DHA_h	CO2_h + H2O_h --> HCO3_h + H_h	0	inf	0.00697435	0.00418461
AlaTA_h	Glu_h + Pyr_h <=> Ala_h + KG_h	-inf	inf	1.8773e-15	0
AlaTA_m	Glu_m + Pyr_m <=> Ala_m + KG_m	-inf	inf	0	0
AlaTA_p	Glu_p + Pyr_p <=> Ala_p + KG_p	-inf	inf	0	0
AGluK	ATP_h + A_DASH_Glu_h --> ADP_h + A_DASH_GluP_h	0	inf	0.00697435	0.00418461
AGluPR_h	A_DASH_GluP_h + H_h + NADPH_h --> A_DASH_Glu_DASH_SeA_h + NADP_h + Pi_h	0	inf	0.00697435	0.00418461
AOrnTA_h	A_DASH_Glu_DASH_SeA_h + Glu_h --> A_DASH_Orn_h + KG_h	0	inf	0.00697435	0.00418461
AOrnAGluAcT_h	A_DASH_Orn_h + Glu_h --> A_DASH_Glu_h + Orn_h	0	inf	0.00697435	0.00418461
CBPS_h	2.0 ATP_h + Gln_h + H2O_h + HCO3_h --> 2.0 ADP_h + CBP_h + Glu_h + 3.0 H_h + Pi_h	0	inf	0.00697435	0.00418461
OrnCMT_h	CBP_h + H_h + Orn_h <=> CTL_h + Pi_h	-inf	inf	0.00697435	0.00418461
ArgSCAS_h	ATP_h + Asp_h + CTL_h --> AMP_h + Arg_DASH_SCA_h + 3.0 H_h + PPi_h	0	inf	0.00697435	0.00418461
ArgSCAL_h	Arg_DASH_SCA_h --> Arg_h + Fum_h	0	inf	0.00697435	0.00418461
FumHA_c	Fum_c + H2O_c --> Mal_c	0	inf	0.0139487	0
AsnS_c	ATP_c + Asp_c + Gln_c + H2O_c --> AMP_c + Asn_c + Glu_c + H_c + PPi_c	0	inf	0	0.070441
AspAT_c	Glu_c + OAA_c <=> Asp_c + KG_c	-inf	inf	1.02802	-0.29083
AspAT_h	Glu_h + OAA_h <=> Asp_h + KG_h	-inf	inf	0.00697435	-0.13042
AspAT_m	Glu_m + OAA_m <=> Asp_m + KG_m	-inf	inf	2.33965e-31	-0.322215
AspAT_p	Glu_p + OAA_p <=> Asp_p + KG_p	-inf	inf	0	0
AspAT2_c	Ala_c + OAA_c <=> Asp_c + Pyr_c	-inf	inf	8.97198	-9.03963
AspAT2_h	Ala_h + OAA_h <=> Asp_h + Pyr_h	-inf	inf	0	2.61044e-15
AspAT2_m	Ala_m + OAA_m <=> Asp_m + Pyr_m	-inf	inf	0	-3.23929e-16
AspAT2_p	Ala_p + OAA_p <=> Asp_p + Pyr_p	-inf	inf	0	0
Asnase_c	Asn_c + H2O_c --> Asp_c + NH4_c	0	inf	0	0
SerAcT_c	A_DASH_CoA_c + Ser_c --> A_DASH_Ser_c + CoA_c	0	inf	0	0
SerAcT_h	A_DASH_CoA_h + Ser_h --> A_DASH_Ser_h + CoA_h	0	inf	0	0.00488205
SerAcT_m	A_DASH_CoA_m + Ser_m --> A_DASH_Ser_m + CoA_m	0	inf	0	0
CysS_c	A_DASH_Ser_c + H2S_c --> AC_c + Cys_c + H_c	0	inf	0	0
CysS_h	A_DASH_Ser_h + H2S_h --> AC_h + Cys_h + H_h	0	inf	0	0.00488205
CysS_m	A_DASH_Ser_m + H2S_m --> AC_m + Cys_m + H_m	0	inf	0	0
GluDH3NADP_c	Glu_c + H2O_c + NADP_c <=> H_c + KG_c + NADPH_c + NH4_c	-inf	inf	-1.02802	-0.0244102
Glnase_c	Gln_c + H2O_c --> Glu_c + NH4_c	0	inf	0	0
GluSNAD_h	Gln_h + H_h + KG_h + NADH_h --> 2.0 Glu_h + NAD_h	0	inf	0	0
GluSFd_h	2.0 Fdrd_h + Gln_h + 2.0 H_h + KG_h --> 2.0 Fdox_h + 2.0 Glu_h	0	inf	0.0209231	0
GluDH1NAD_m	H_m + KG_m + NADH_m + NH4_m <=> Glu_m + H2O_m + NAD_m	-inf	inf	2.25528e-31	-0.322215
GluDH1NADP_m	H_m + KG_m + NADPH_m + NH4_m <=> Glu_m + H2O_m + NADP_m	-inf	inf	-1.20452e-16	0
GluDC_c	Glu_c + H_c --> CO2_c + GABA_c	0	inf	0	0
GABATA1_m	GABA_m + Pyr_m <=> Ala_m + SCA_DASH_SeA_m	-inf	inf	0	0
GABATA2_m	GABA_m + KG_m --> Glu_m + SCA_DASH_SeA_m	0	inf	0	0
SCASeADH_m	H2O_m + NAD_m + SCA_DASH_SeA_m --> 2.0 H_m + NADH_m + SCA_m	0	inf	0	0
GlnS_c	ATP_c + Glu_c + NH4_c --> ADP_c + Gln_c + H_c + Pi_c	0	inf	0	0.301989
GlnS_h	ATP_h + Glu_h + NH4_h --> ADP_h + Gln_h + H_h + Pi_h	0	inf	0.0278974	0.0132513
GlnS_m	ATP_m + Glu_m + NH4_m --> ADP_m + Gln_m + H_m + Pi_m	0	inf	0	0
ThrA_c	Thr_c --> ACD_c + Gly_c	0	inf	0	0.00836922
ACDOxRed_c	ACD_c + H2O_c + NAD_c --> AC_c + 2.0 H_c + NADH_c	0	inf	0	0.00836922
GCAO_h	GCA_h + O2_h --> GLX_h + H2O2_h	0	inf	0	0
CAT_h	2.0 H2O2_h --> 2.0 H2O_h + O2_h	0	inf	0	0
GGAT_h	GLX_h + Glu_h --> Gly_h + KG_h	0	inf	0	0
ATPPRT_h	ATP_h + PRPP_h --> H_h + PPi_h + PR_DASH_ATP_h	0	inf	0	0.00278974
PrATPDP_h	H2O_h + PR_DASH_ATP_h --> 2.0 H_h + PPi_h + PR_DASH_AMP_h	0	inf	0	0.00278974
PrAMPCy_h	H2O_h + PR_DASH_AMP_h --> P_DASH_AICAR_DASH_P_h	0	inf	0	0.00278974
PAICARPI_h	P_DASH_AICAR_DASH_P_h --> Pu_DASH_AICAR_DASH_P_h	0	inf	0	0.00278974
IGPS_h	Gln_h + Pu_DASH_AICAR_DASH_P_h --> AICAR_h + EIGP_h + Glu_h	0	inf	0	0.00278974
IGPDA_h	EIGP_h --> H2O_h + IA_DASH_P_h	0	inf	0	0.00278974
HisolPTA_h	Glu_h + IA_DASH_P_h --> Hisol_DASH_P_h + KG_h	0	inf	0	0.00278974
HisolPP_h	H2O_h + Hisol_DASH_P_h --> Hisol_h + Pi_h	0	inf	0	0.00278974
HisolPDH_h	Hisol_h + NAD_h --> 2.0 H_h + Hisal_h + NADH_h	0	inf	0	0.00278974
HisalPDH_h	H2O_h + Hisal_h + NAD_h --> H_h + His_h + NADH_h	0	inf	0	0.00278974
ThrDA_h	Thr_h --> NH4_h + OB_h	0	inf	0	0.00836922
ALS1_h	H_h + Pyr_h + ThPP_h --> CO2_h + H_DASH_Eth_DASH_ThPP_h	0	inf	0	0.0334769
ALS2_h	H_DASH_Eth_DASH_ThPP_h + OB_h --> AHB_h + ThPP_h	0	inf	0	0.00836922
KARI12_h	AHB_h + H_h + NADPH_h --> DHMP_h + NADP_h	0	inf	0	0.00836922
DHADA1_h	DHMP_h --> H2O_h + MOP_h	0	inf	0	0.00836922
BAATA1_h	Glu_h + MOP_h <=> Ile_h + KG_h	-inf	inf	0	0.00836922
ALS3_h	H_DASH_Eth_DASH_ThPP_h + Pyr_h --> AL_h + ThPP_h	0	inf	0	0.0251077
KARI34_h	AL_h + H_h + NADPH_h --> DHMB_h + NADP_h	0	inf	0	0.0251077
DHADA2_h	DHMB_h --> H2O_h + MOB_h	0	inf	0	0.0251077
2IPMS_h	A_DASH_CoA_h + H2O_h + MOB_h --> 2IPM_h + CoA_h + H_h	0	inf	0	0.00836922
3IPMDA1_h	2IPM_h --> H2O_h + IPM_h	0	inf	0	0.00836922
3IPMDA2_h	H2O_h + IPM_h --> 3IPM_h	0	inf	0	0.00836922
3IPMDH_h	3IPM_h + NAD_h --> H_h + IPO_h + NADH_h	0	inf	0	0.00836922
IPODC_h	H_h + IPO_h --> 4MOP_h + CO2_h	0	inf	0	0.00836922
BAATA2_h	4MOP_h + Glu_h <=> KG_h + Leu_h	-inf	inf	0	0.00836922
AspK_h	ATP_h + Asp_h --> ADP_h + AspP_h	0	inf	0	0.0732307
Asp_DASH_SeADH_h	AspP_h + H_h + NADPH_h --> Asp_DASH_SeA_h + NADP_h + Pi_h	0	inf	0	0.0732307
DHDS_h	Asp_DASH_SeA_h + Pyr_h --> DHD_h + 2.0 H2O_h + H_h	0	inf	0	0.0125538
DHDRNAD_h	DHD_h + H_h + NADH_h --> NAD_h + THD_h	0	inf	0	0
DHDRNADP_h	DHD_h + H_h + NADPH_h --> NADP_h + THD_h	0	inf	0	0.0125538
DAPAT_h	Glu_h + H2O_h + H_h + THD_h --> DAP_h + KG_h	0	inf	0	0.0125538
DAPE_h	DAP_h --> mDAP_h	0	inf	0	0.0125538
DAPDC_h	H_h + mDAP_h --> CO2_h + Lys_h	0	inf	0	0.0125538
HSerDHNADP_h	Asp_DASH_SeA_h + H_h + NADPH_h --> H_DASH_Ser_h + NADP_h	0	inf	0	0
HSerDHNAD_h	Asp_DASH_SeA_h + H_h + NADH_h --> H_DASH_Ser_h + NAD_h	0	inf	0	0.0606769
HSerK_h	ATP_h + H_DASH_Ser_h --> ADP_h + H_h + PH_DASH_Ser_h	0	inf	0	0.0606769
CTHS_h	Cys_h + PH_DASH_Ser_h --> CTH_h + Pi_h	0	inf	0	0.00488205
CTHL_h	CTH_h + H2O_h --> H_DASH_Cys_h + NH4_h + Pyr_h	0	inf	0	0.00488205
5M_DASH_THFOR_c	H_c + M_DASH_THF_c + NADH_c --> 5M_DASH_THF_c + NAD_c	0	inf	0	0.00488205
MetS_c	5M_DASH_THF_c + H_DASH_Cys_c --> Met_c + THF_c	0	inf	0	0.00488205
GlyHMT_c	Gly_c + H2O_c + M_DASH_THF_c <=> Ser_c + THF_c	-inf	inf	0	-0.00488205
MetAdT_c	ATP_c + H2O_c + Met_c --> H_c + PPi_c + Pi_c + aMet_c	0	inf	0	0
HCysMT_c	H_DASH_Cys_c + aMet_c --> Met_c + aH_DASH_Cys_c	0	inf	0	0
Cysase_c	H2O_c + aH_DASH_Cys_c <=> ADN_c + H_DASH_Cys_c	-inf	inf	0	0
CHRM_h	CHR_h --> PRE_h	0	inf	0	0.0118564
GPAT_h	Glu_h + PRE_h <=> AGN_h + KG_h	-inf	inf	0	0.0118564
AGNDA_h	AGN_h + H_h --> CO2_h + H2O_h + Phe_h	0	inf	0	0.00767179
Arginase_m	Arg_m + H2O_m + H_m --> Orn_m + urea_m	0	inf	0	0
Urease_m	H2O_m + H_m + urea_m --> CO2_m + 2.0 NH4_m	0	inf	0	0
OrnAT_m	KG_m + Orn_m <=> Glu_DASH_SeA_m + Glu_m	-inf	inf	0	0
GluK_c	ATP_c + Glu_c --> ADP_c + GluP_c	0	inf	0	0
GluK_h	ATP_h + Glu_h --> ADP_h + GluP_h	0	inf	6.3427e-16	0
GluK_m	ATP_m + Glu_m --> ADP_m + GluP_m	0	inf	0	0
GluSeADH_c	GluP_c + H_c + NADPH_c --> Glu_DASH_SeA_c + NADP_c + Pi_c	0	inf	0	0
GluSeADH_h	GluP_h + H_h + NADPH_h --> Glu_DASH_SeA_h + NADP_h + Pi_h	0	inf	6.3427e-16	0
GluSeADH_m	GluP_m + H_m + NADPH_m <=> Glu_DASH_SeA_m + NADP_m + Pi_m	-inf	inf	0	0
GluSeADA_c	Glu_DASH_SeA_c <=> H2O_c + H_c + P5C_c	-inf	inf	0	0
GluSeADA_h	Glu_DASH_SeA_h <=> H2O_h + H_h + P5C_h	-inf	inf	6.3427e-16	0
GluSeADA_m	Glu_DASH_SeA_m <=> H2O_m + H_m + P5C_m	-inf	inf	0	0
P5CRNAD_c	2.0 H_c + NADH_c + P5C_c --> NAD_c + Pro_c	0	inf	0	0
ProDHNAD_m	NAD_m + Pro_m --> 2.0 H_m + NADH_m + P5C_m	0	inf	0	5.98366e-17
ProDHNADP_m	NADP_m + Pro_m --> 2.0 H_m + NADPH_m + P5C_m	0	inf	-9.82563e-17	0
P5CDHNAD_h	2.0 H2O_h + NAD_h + P5C_h --> Glu_h + H_h + NADH_h	0	inf	0	0
P5CDHNADP_h	2.0 H2O_h + NADP_h + P5C_h --> Glu_h + H_h + NADPH_h	0	inf	0	0
P5CDHNAD_m	2.0 H2O_m + NAD_m + P5C_m --> Glu_m + H_m + NADH_m	0	inf	0	5.98366e-17
P5CDHNADP_m	2.0 H2O_m + NADP_m + P5C_m --> Glu_m + H_m + NADPH_m	0	inf	0	0
PGADH_h	NAD_h + PGA_h <=> H_h + NADH_h + P_DASH_HPR_h	-inf	inf	0	0.0655589
PSerAT_h	Glu_h + P_DASH_HPR_h --> KG_h + PSer_h	0	inf	0	0.0655589
PSerP_h	H2O_h + PSer_h --> Pi_h + Ser_h	0	inf	0	0.0655589
SerRM_c	Ser_c --> NH4_c + Pyr_c	0	inf	0	0
ThrS_h	H2O_h + PH_DASH_Ser_h --> Pi_h + Thr_h	0	inf	0	0.0557948
ANTS_h	CHR_h + Gln_h --> ANT_h + Glu_h + H_h + Pyr_h	0	inf	0	0.00627692
ANTPRT_h	ANT_h + PRPP_h --> H_h + PPi_h + PR_DASH_ANT_h	0	inf	0	0.00627692
PRANTI_h	PR_DASH_ANT_h --> CPD_DASH_Ru5P_h	0	inf	0	0.00627692
IndGPS_h	CPD_DASH_Ru5P_h + H_h --> CO2_h + H2O_h + Ind_DASH_GP_h	0	inf	0	0.00627692
IndGPL_h	Ind_DASH_GP_h --> GAP_h + Ind_h	0	inf	0	0.00627692
TrpS_h	Ind_h + Ser_h --> H2O_h + Trp_h	0	inf	0	0.00627692
AGNDH_h	AGN_h + NADP_h --> CO2_h + NADPH_h + Tyr_h	0	inf	0	0.00418461
BAATA3_h	Glu_h + MOB_h <=> KG_h + Val_h	-inf	inf	0	0.0167384
ATase_h	Gln_h + H2O_h + PRPP_h --> Glu_h + H_h + PPi_h + PRA_h	0	inf	7.68752e-15	0
PRAGlyL_h	ATP_h + Gly_h + PRA_h --> ADP_h + GAR_h + H_h + Pi_h	0	inf	7.68752e-15	0
GARFT_h	F_DASH_THF_h + GAR_h --> FGAR_h + 2.0 H_h + THF_h	0	inf	7.68752e-15	0
FGAMS_h	ATP_h + FGAR_h + Gln_h + H2O_h --> ADP_h + FGAM_h + Glu_h + 2.0 H_h + Pi_h	0	inf	7.68752e-15	0
FGAMCL_h	ATP_h + FGAM_h --> ADP_h + AIR_h + H_h + Pi_h	0	inf	7.68752e-15	0
AIRC_h	AIR_h + CO2_h --> CAIR_h + H_h	0	inf	7.68752e-15	0
SAICARS_h	ATP_h + Asp_h + CAIR_h --> ADP_h + H_h + Pi_h + SAICAR_h	0	inf	7.68752e-15	0
DCAMPL1_h	H_h + SAICAR_h --> AICAR_h + Fum_h	0	inf	7.68752e-15	0
AICARFT_h	AICAR_h + F_DASH_THF_h --> FAICAR_h + 2.0 H_h + THF_h	0	inf	7.68752e-15	0.00278974
IMPCH_h	FAICAR_h --> H2O_h + IMP_h	0	inf	7.68752e-15	0.00278974
AMPDA_c	AMP_c + H2O_c + H_c --> IMP_c + NH4_c	0	inf	0	0
IMPDH_c	H2O_c + IMP_c + NAD_c --> H_c + NADH_c + XMP_c	0	inf	0	0
GMPS_c	ATP_c + Gln_c + H2O_c + XMP_c --> AMP_c + GMP_c + Glu_c + H_c + PPi_c	0	inf	0	0
DCAMPS_h	Asp_h + GTP_h + IMP_h --> DC_DASH_AMP_h + GDP_h + H_h + Pi_h	0	inf	7.68752e-15	0.00278974
DCAMPL2_h	DC_DASH_AMP_h --> AMP_h + Fum_h	0	inf	7.68752e-15	0.00278974
AspCT_h	Asp_h + CBP_h --> CB_DASH_Asp_h + Pi_h	0	inf	0	0
DHOase_h	CB_DASH_Asp_h --> DHO_h + H2O_h	0	inf	0	0
DHODH_m	DHO_m + H_m + Q_m --> ORO_m + QH2_m	0	inf	0	0
OROPRT_c	ORO_c + PRPP_c --> H_c + OMP_c + PPi_c	0	inf	0	0
OMPDC_c	H_c + OMP_c --> CO2_c + UMP_c	0	inf	0	0
CTPS_c	ATP_c + Gln_c + H2O_c + UTP_c --> ADP_c + CTP_c + Glu_c + 2.0 H_c + Pi_c	0	inf	0	0
AMPK_c	AMP_c + ATP_c --> 2.0 ADP_c	0	inf	-1.92938e-15	0
AMPK_h	AMP_h + ATP_h --> 2.0 ADP_h	0	inf	40	0
GMPK_c	ATP_c + GMP_c + H_c --> ADP_c + GDP_c	0	inf	0	0
NMPK_c	ATP_c + H_c + UMP_c --> ADP_c + UDP_c	0	inf	0	0
CTPP_c	CTP_c + H2O_c --> CDP_c + Pi_c	0	inf	0	0
ADPR_c	ADP_c + H_c + TRXrd_c --> H2O_c + TRXox_c + dADP_c	0	inf	0	0
CDPR_c	CDP_c + TRXrd_c --> H2O_c + TRXox_c + dCDP_c	0	inf	0	0
GDPR_c	GDP_c + TRXrd_c --> H2O_c + TRXox_c + dGDP_c	0	inf	0	0
UDPR_c	TRXrd_c + UDP_c --> H2O_c + TRXox_c + dUDP_c	0	inf	0	0
dUTPP_c	H2O_c + dUTP_c --> 2.0 H_c + PPi_c + dUMP_c	0	inf	0	0
dTMPS_c	M_DASH_THF_c + dUMP_c --> DHF_c + dTMP_c	0	inf	0	0
dTMPK_c	ATP_c + H_c + dTMP_c --> ADP_c + dTDP_c	0	inf	0	0
GDPK_c	ATP_c + GDP_c --> ADP_c + GTP_c + H_c	0	inf	0	0
GDPK_h	ATP_h + GDP_h --> ADP_h + GTP_h + H_h	0	inf	7.68752e-15	0.00278974
UDPK_c	ATP_c + UDP_c --> ADP_c + H_c + UTP_c	0	inf	0	1.53436
dADPK_c	ATP_c + dADP_c --> ADP_c + dATP_c	0	inf	0	0
dCDPK_c	ATP_c + dCDP_c --> ADP_c + dCTP_c	0	inf	0	0
dGDPK_c	ATP_c + dGDP_c --> ADP_c + dGTP_c	0	inf	0	0
dTDPK_c	ATP_c + dTDP_c --> ADP_c + dTTP_c	0	inf	0	0
dUDPK_c	ATP_c + dUDP_c --> ADP_c + dUTP_c	0	inf	0	0
Tr_SO4	SO4_c <=> SO4_h	-inf	inf	0	0.00488205
Tr_NO2	NO2_c <=> NO2_h	-inf	inf	1.05592	0
Tr_NTT	ADP_h + ATP_c --> ADP_c + ATP_h	0	0	0	0
Tr_AAC	ADP_c + ATP_m <=> ADP_m + ATP_c	-inf	inf	2.16218	3.55935
Tr_BT11	AMP_h <=> AMP_c	-inf	inf	-1.92938e-15	-0.070441
Tr_BT12	ADP_h <=> ADP_c	-inf	inf	0	0.140882
Tr_BT13	ATP_h <=> ATP_c	-inf	inf	0	-0.070441
Tr_NDT1	AMP_h + NAD_c <=> AMP_c + NAD_h	-inf	inf	0	-4.12623e-19
Tr_NDT2	ADP_h + NAD_c <=> ADP_c + NAD_h	-inf	inf	0	0
Tr_TPT1	PGA_h + Pi_c <=> PGA_c + Pi_h	-inf	inf	-4.3586	9.07116
Tr_TPT2	GAP_h + Pi_c <=> GAP_c + Pi_h	-inf	inf	10.5883	0
Tr_TPT3	DHAP_h + Pi_c <=> DHAP_c + Pi_h	-inf	inf	2.07304e-15	0
Tr_PPT	H_c + PEP_c + Pi_h <=> H_h + PEP_h + Pi_c	-inf	inf	-33.7633	0
Tr_GCA1	GCA_h <=> GCA_c	-inf	inf	-3.99739e-15	0
Tr_GCEA1	GCEA_c <=> GCEA_h	-inf	inf	0	0
Tr_GPT1	G6P_c + Pi_h <=> G6P_h + Pi_c	-inf	inf	-3.46165e-15	2.22542
Tr_pGlc	Glc_h <=> Glc_c	-inf	inf	0	0
Tr_Mex1	Mas_h <=> Mas_c	-inf	inf	0	0
Tr_PLT5	Rib_c <=> Rib_h	-inf	inf	0	0
Tr_DIC1	Mal_c + Pi_m <=> Mal_m + Pi_c	-inf	inf	-1.14259e-30	0
Tr_DIC2	Pi_m + SCA_c <=> Pi_c + SCA_m	-inf	inf	0	0
Tr_DIT1	KG_c + Mal_h <=> KG_h + Mal_c	-inf	inf	0.00697435	0
Tr_DIT2	Glu_h + Mal_c <=> Glu_c + Mal_h	-inf	inf	0	-0.00418461
Tr_DTC1A	Cit_m + KG_c <=> Cit_c + KG_m	-inf	inf	0	0
Tr_DTC1B	KG_c + iCit_m <=> KG_m + iCit_c	-inf	inf	-1.20452e-16	0
Tr_DTC1C	KG_c + cACN_m <=> KG_m + cACN_c	-inf	inf	0	3.93628e-15
Tr_DTC2A	Cit_m + Mal_c <=> Cit_c + Mal_m	-inf	inf	0	0
Tr_DTC2B	Mal_c + iCit_m <=> Mal_m + iCit_c	-inf	inf	0	0.222507
Tr_DTC2C	Mal_c + cACN_m <=> Mal_m + cACN_c	-inf	inf	0	0
Tr_DTC3A	Cit_m + OAA_c <=> Cit_c + OAA_m	-inf	inf	0	0
Tr_DTC3B	OAA_c + iCit_m <=> OAA_m + iCit_c	-inf	inf	0	0
Tr_DTC3C	OAA_c + cACN_m <=> OAA_m + cACN_c	-inf	inf	-3.87694e-15	0
Tr_DTC4A	Cit_m + SCA_c <=> Cit_c + SCA_m	-inf	inf	0	0
Tr_DTC4B	SCA_c + iCit_m <=> SCA_m + iCit_c	-inf	inf	3.99739e-15	0
Tr_DTC4C	SCA_c + cACN_m <=> SCA_m + cACN_c	-inf	inf	0	0
Tr_SFC	Fum_m + SCA_c <=> Fum_c + SCA_m	-inf	inf	0	0
Tr_BAC1	Arg_c + His_m <=> Arg_m + His_c	-inf	inf	0	0
Tr_BAC2	Arg_c + Lys_m <=> Arg_m + Lys_c	-inf	inf	0	0
Tr_ProU	Pro_c <=> Pro_m	-inf	inf	-9.82563e-17	0
Tr_ProA	Glu_m + Pro_c <=> Glu_c + Pro_m	-inf	inf	0	0
Tr_P5C1	P5C_h <=> P5C_c	-inf	inf	6.3427e-16	0
Tr_P5C2	P5C_m <=> P5C_c	-inf	inf	-6.3427e-16	0
Tr_PRPP	H_h + PRPP_h <=> PRPP_c	-inf	inf	0	0
Tr_Fum	Fum_h <=> Fum_c	-inf	inf	0.00697435	0.00697435
Tr_HCys	H_DASH_Cys_h <=> H_DASH_Cys_c	-inf	inf	0	0.00488205
Tr_ORO	ORO_m <=> ORO_c	-inf	inf	0	0
Tr_DHO1	DHO_h <=> DHO_c	-inf	inf	0	0
Tr_DHO2	DHO_c <=> DHO_m	-inf	inf	0	0
Tr_GlySer	Gly_c + Ser_m <=> Gly_m + Ser_c	-inf	inf	0	0.00836922
Tr_O2h	O2_c <=> O2_h	-inf	inf	-23.2527	-19.4661
Tr_O2m	O2_c <=> O2_m	-inf	inf	0.325694	0.535269
Tr_O2p	O2_c <=> O2_p	-inf	inf	-3.99739e-15	0
Tr_CO2h	CO2_c <=> CO2_h	-inf	inf	0.00697435	10.2301
Tr_CO2m	CO2_c <=> CO2_m	-inf	inf	0	-0.748322
Tr_H2Oh	H2O_c <=> H2O_h	-inf	inf	0	-0.758919
Tr_H2Om	H2O_c <=> H2O_m	-inf	inf	-2.81357	-3.98127
Tr_H2Op	H2O_c <=> H2O_p	-inf	inf	0	0
Tr_Hp	H_c <=> H_p	-inf	inf	0	0
Tr_NH41	NH4_c <=> NH4_h	-inf	inf	-1.02802	2.53309e-12
Tr_NH42	NH4_c <=> NH4_m	-inf	inf	0	-0.3264
Tr_H2S1	H2S_c <=> H2S_h	-inf	inf	0	0
Tr_H2S2	H2S_c <=> H2S_m	-inf	inf	0	0
Tr_AC1	AC_c <=> AC_h	-inf	inf	0	0.00836922
Tr_AC2	AC_c <=> AC_m	-inf	inf	0	0
Tr_Pyr1	Pyr_c --> Pyr_h	0	0	0	0
Tr_Pyr_H_hc	H_c + Pyr_c <=> H_h + Pyr_h	-inf	inf	40.007	-2.35474
Tr_Pyr_Na_hc	Na_c + Pyr_c <=> Na_h + Pyr_h	-inf	inf	0	0
Tr_Pyr2	Pyr_c --> Pyr_m	0	0	0	0
Tr_Pyr3	Pyr_c <=> Pyr_p	-inf	inf	0	0
Tr_GCA2	GCA_c <=> GCA_p	-inf	inf	-3.99739e-15	0
Tr_GCEA2	GCEA_c <=> GCEA_p	-inf	inf	0	0
Tr_Mal	Mal_c <=> Mal_p	-inf	inf	0	0
Tr_OAA	OAA_c <=> OAA_p	-inf	inf	0	0
Tr_KG	KG_c <=> KG_p	-inf	inf	0	0
Tr_Ala1	Ala_c <=> Ala_p	-inf	inf	0	0
Tr_Arg1	Arg_c <=> Arg_p	-inf	inf	0	0
Tr_Asn1	Asn_c <=> Asn_p + H_p	-inf	inf	0	0
Tr_Asp	Asp_c <=> Asp_p	-inf	inf	0	0
Tr_Cys	Cys_c <=> Cys_p	-inf	inf	0	0
Tr_Glu1	Glu_c <=> Glu_p	-inf	inf	0	0
Tr_Gln	Gln_c <=> Gln_p + H_p	-inf	inf	0	0
Tr_Gly	Gly_c <=> Gly_p	-inf	inf	0	0
Tr_His1	His_c <=> His_p	-inf	inf	0	0
Tr_Ile1	Ile_c <=> Ile_p	-inf	inf	0	0
Tr_Leu1	Leu_c <=> Leu_p	-inf	inf	0	0
Tr_Lys1	Lys_c <=> Lys_p	-inf	inf	0	0
Tr_Met1	Met_c <=> Met_p	-inf	inf	0	0
Tr_Phe1	Phe_c <=> Phe_p	-inf	inf	0	0
Tr_Pro1	Pro_c <=> Pro_p	-inf	inf	0	0
Tr_Ser1	Ser_c <=> Ser_p	-inf	inf	0	0
Tr_Thr1	Thr_c <=> Thr_p	-inf	inf	0	0
Tr_Trp1	Trp_c <=> Trp_p	-inf	inf	0	0
Tr_Tyr1	Tyr_c <=> Tyr_p	-inf	inf	0	0
Tr_Val1	Val_c <=> Val_p	-inf	inf	0	0
Tr_Ala2	Ala_h <=> Ala_c	-inf	inf	0	0
Tr_Arg2	Arg_h <=> Arg_c	-inf	inf	0.00697435	0.00418461
Tr_Asn2	Asn_c <=> Asn_h + H_h	-inf	inf	0	0
Tr_Asn3	Asn_c <=> Asn_m	-inf	inf	0	0
Tr_Glu2	Glu_c <=> Glu_h	-inf	inf	0	0
Tr_His2	His_h <=> His_c	-inf	inf	0	0.00278974
Tr_His3	His_c <=> His_m	-inf	inf	0	0
Tr_Ile2	Ile_h <=> Ile_c	-inf	inf	0	0.00836922
Tr_Ile3	Ile_c <=> Ile_m	-inf	inf	0	0
Tr_Leu2	Leu_h <=> Leu_c	-inf	inf	0	0.00836922
Tr_Leu3	Leu_c <=> Leu_m	-inf	inf	0	0
Tr_Lys2	Lys_h <=> Lys_c	-inf	inf	0	0.0125538
Tr_Met2	Met_c <=> Met_h	-inf	inf	0	0
Tr_Met3	Met_c <=> Met_m	-inf	inf	0	0
Tr_Phe2	Phe_h <=> Phe_c	-inf	inf	0	0.00767179
Tr_Phe3	Phe_c <=> Phe_m	-inf	inf	0	0
Tr_Pro2	Pro_c <=> Pro_h	-inf	inf	0	0
Tr_Ser2	Ser_h <=> Ser_c	-inf	inf	0	0.0543999
Tr_Ser3	Ser_c <=> Ser_m	-inf	inf	0	0.00418461
Tr_Thr2	Thr_h <=> Thr_c	-inf	inf	0	0.0474256
Tr_Thr3	Thr_c <=> Thr_m	-inf	inf	0	0
Tr_Trp2	Trp_h <=> Trp_c	-inf	inf	0	0.00627692
Tr_Trp3	Trp_c <=> Trp_m	-inf	inf	0	0
Tr_Tyr2	Tyr_h <=> Tyr_c	-inf	inf	0	0.00418461
Tr_Tyr3	Tyr_c <=> Tyr_m	-inf	inf	0	0
Tr_Val2	Val_h <=> Val_c	-inf	inf	0	0.0167384
Tr_Val3	Val_c <=> Val_m	-inf	inf	0	0
Tr_Pi	H_c + Pi_h <=> H_h + Pi_c	-inf	inf	-2.2331e-14	0
Tr_H_Na_hc	H_c + Na_h <=> H_h + Na_c	-inf	inf	0	0
Tr_DIT1_OAA	Mal_h + OAA_c <=> Mal_c + OAA_h	-inf	inf	32.7284	0.080205
Tr_Asp_OAA_hc	Asp_h + OAA_c <=> Asp_c + OAA_h	-inf	inf	0	-0.210625
Tr_THF	THF_c <=> H_c + THF_h	-inf	inf	0	0
Tr_PIC	H_m + Pi_c <=> H_c + Pi_m	-inf	inf	2.16218	3.55935
Tr_UCP	H_m <=> H_c	-inf	inf	-4.32437	0
Tr_DTC5	Mal_m + OAA_c <=> Mal_c + OAA_m	-inf	inf	-0.651388	0
Tr_DIC4	OAA_c + Pi_m <=> OAA_m + Pi_c	-inf	inf	0	0
Tr_PXN3	NADH_p + NAD_c <=> NADH_c + NAD_p	-inf	inf	0	0
Tr_iCit	iCit_c <=> iCit_p	-inf	inf	3.99739e-15	0
Tr_SCA	SCA_c <=> SCA_p	-inf	inf	-3.99739e-15	0
Si_H_c	<=> H_c	-inf	inf	-33.7494	0
Si_H_m	<=> H_m	-inf	inf	0	7.5448
Si_H_h	<=> H_h	-inf	inf	27.4814	72.0376
Si_H_p	<=> H_p	-inf	inf	0	0
Im_hnu	--> hnu_h	0	0	207.053	207.053
Im_CO2	--> CO2_c	0	0	40	0
Im_H2O	<=> H2O_c	-inf	inf	32.5591	3.80762
Im_Pi	3.0 ATP_c + 3.0 H2O_c --> 3.0 ADP_c + H_c + 3.0 Pi_c	0	inf	0	0
Im_NO3	2.0 ATP_c + 2.0 H2O_c --> 2.0 ADP_c + 2.0 H_c + NO3_c + 2.0 Pi_c	0	inf	1.05592	0
Im_NH4	--> NH4_c	0	0	0	0
Im_SO4	3.0 ATP_c + 3.0 H2O_c --> 3.0 ADP_c + 3.0 H_c + 3.0 Pi_c + SO4_c	0	inf	0	0.00488205
Im_H2S	--> H2S_c	0	0	0	0
Ex_O2	O2_c <=>	-inf	inf	22.927	18.9308
Ex_Ala_c	Ala_c -->	0	0	0	0
Ex_Ala_h	Ala_h -->	0	0	0	0
Ex_Ala_m	Ala_m -->	0	0	0	0
Ex_Ala_p	Ala_p -->	0	0	0	0
Ex_Arg_c	Arg_c -->	0	0	0	0
Ex_Arg_h	Arg_h -->	0	0	0	0
Ex_Arg_m	Arg_m -->	0	0	0	0
Ex_Arg_p	Arg_p -->	0	0	0	0
Ex_Asn_c	Asn_c -->	0	0	0	0
Ex_Asn_h	Asn_h -->	0	0	0	0
Ex_Asn_m	Asn_m -->	0	0	0	0
Ex_Asn_p	Asn_p -->	0	0	0	0
Ex_Asp_c	Asp_c -->	0	0	0	0
Ex_Asp_h	Asp_h -->	0	0	0	0
Ex_Asp_m	Asp_m -->	0	0	0	0
Ex_Asp_p	Asp_p -->	0	0	0	0
Ex_Cys_c	Cys_c -->	0	0	0	0
Ex_Cys_h	Cys_h -->	0	0	0	0
Ex_Cys_m	Cys_m -->	0	0	0	0
Ex_Cys_p	Cys_p -->	0	0	0	0
Ex_Gln_c	Gln_c -->	0	0	0	0
Ex_Gln_h	Gln_h -->	0	0	0	0
Ex_Gln_m	Gln_m -->	0	0	0	0
Ex_Gln_p	Gln_p -->	0	0	0	0
Ex_Glu_c	Glu_c -->	0	0	0	0
Ex_Glu_h	Glu_h -->	0	0	0	0
Ex_Glu_m	Glu_m -->	0	0	0	0
Ex_Glu_p	Glu_p -->	0	0	0	0
Ex_Gly_c	Gly_c -->	0	0	0	0
Ex_Gly_h	Gly_h -->	0	0	0	0
Ex_Gly_m	Gly_m -->	0	0	0	0
Ex_Gly_p	Gly_p -->	0	0	0	0
Ex_His_c	His_c -->	0	0	0	0
Ex_His_h	His_h -->	0	0	0	0
Ex_His_m	His_m -->	0	0	0	0
Ex_His_p	His_p -->	0	0	0	0
Ex_Ile_c	Ile_c -->	0	0	0	0
Ex_Ile_h	Ile_h -->	0	0	0	0
Ex_Ile_m	Ile_m -->	0	0	0	0
Ex_Ile_p	Ile_p -->	0	0	0	0
Ex_Leu_c	Leu_c -->	0	0	0	0
Ex_Leu_h	Leu_h -->	0	0	0	0
Ex_Leu_m	Leu_m -->	0	0	0	0
Ex_Leu_p	Leu_p -->	0	0	0	0
Ex_Lys_c	Lys_c -->	0	0	0	0
Ex_Lys_h	Lys_h -->	0	0	0	0
Ex_Lys_m	Lys_m -->	0	0	0	0
Ex_Lys_p	Lys_p -->	0	0	0	0
Ex_Met_c	Met_c -->	0	0	0	0
Ex_Met_h	Met_h -->	0	0	0	0
Ex_Met_m	Met_m -->	0	0	0	0
Ex_Met_p	Met_p -->	0	0	0	0
Ex_Phe_c	Phe_c -->	0	0	0	0
Ex_Phe_h	Phe_h -->	0	0	0	0
Ex_Phe_m	Phe_m -->	0	0	0	0
Ex_Phe_p	Phe_p -->	0	0	0	0
Ex_Pro_c	Pro_c -->	0	0	0	0
Ex_Pro_h	Pro_h -->	0	0	0	0
Ex_Pro_m	Pro_m -->	0	0	0	0
Ex_Pro_p	Pro_p -->	0	0	0	0
Ex_Ser_c	Ser_c -->	0	0	0	0
Ex_Ser_h	Ser_h -->	0	0	0	0
Ex_Ser_m	Ser_m -->	0	0	0	0
Ex_Ser_p	Ser_p -->	0	0	0	0
Ex_Thr_c	Thr_c -->	0	0	0	0
Ex_Thr_h	Thr_h -->	0	0	0	0
Ex_Thr_m	Thr_m -->	0	0	0	0
Ex_Thr_p	Thr_p -->	0	0	0	0
Ex_Trp_c	Trp_c -->	0	0	0	0
Ex_Trp_h	Trp_h -->	0	0	0	0
Ex_Trp_m	Trp_m -->	0	0	0	0
Ex_Trp_p	Trp_p -->	0	0	0	0
Ex_Tyr_c	Tyr_c -->	0	0	0	0
Ex_Tyr_h	Tyr_h -->	0	0	0	0
Ex_Tyr_m	Tyr_m -->	0	0	0	0
Ex_Tyr_p	Tyr_p -->	0	0	0	0
Ex_Val_c	Val_c -->	0	0	0	0
Ex_Val_h	Val_h -->	0	0	0	0
Ex_Val_m	Val_m -->	0	0	0	0
Ex_Val_p	Val_p -->	0	0	0	0
Ex_starch	starch2_h -->	0	inf	0	1.53436
Ex_Glc	Glc_c -->	0	0	0	0
Ex_Frc	Frc_c -->	0	0	0	0
Ex_Suc	Suc_c -->	0	inf	0	1.53436
Ex_cellulose	cellulose3_c -->	0	0	0	0
Ex_Mas	Mas_c -->	0	0	0	0
Ex_MACP	M_DASH_ACP_h --> ACP_h + H_h	0	0	0	0
Ex_Tre	Tre_c -->	0	0	0	0
NGAM_c	ATP_c + H2O_c --> ADP_c + H_c + Pi_c	0.0503499796175	0.0503499796175	0.05035	0.05035
NGAM_h	ATP_h + H2O_h --> ADP_h + H_h + Pi_h	0.15270708328	0.15270708328	0.152707	0.152707
NGAM_m	ATP_m + H2O_m --> ADP_m + H_m + Pi_m	0.0091111872455	0.0091111872455	0.00911119	0.00911119
NDA2_1_m	H_m + NADH_m + Q_m --> NAD_m + QH2_m	0	inf	0	0
NDA2_2_m	H_m + NADPH_m + Q_m --> NADP_m + QH2_m	0	inf	0	0
AOX1A_m	O2_m + 2.0 QH2_m --> 2.0 H2O_m + 2.0 Q_m	0	inf	0	0
NDC1_1_h	H_h + NADH_h + PQ_h --> NAD_h + PQH2_h	0	inf	0	0
NDC1_2_h	H_h + NADPH_h + PQ_h --> NADP_h + PQH2_h	0	inf	0	0
AOX4_h	O2_h + 2.0 PQH2_h --> 2.0 H2O_h + 2.0 PQ_h	0	0	0	0
Ex_AA	0.097 Ala_c + 0.016 Arg_c + 0.101 Asn_c + 0.095 Asp_c + 0.332 Gln_c + 0.114 Glu_c + 0.007 Gly_c + 0.004 His_c + 0.012 Ile_c + 0.012 Leu_c + 0.018 Lys_c + 0.007 Met_c + 0.011 Phe_c + 0.077 Ser_c + 0.056 Thr_c + 0.009 Trp_c + 0.006 Tyr_c + 0.024 Val_c -->	0	inf	0	0.697435
AlaTA_c	Ala_c + KG_c <=> Glu_c + Pyr_c	-inf	inf	0	0
Tr_Cit_iCit_mc	Cit_m + iCit_c <=> Cit_c + iCit_m	-inf	inf	0	0
Tr_KG_Mal_mc	KG_m + Mal_c <=> KG_c + Mal_m	-inf	inf	0	0.0997077
Tr_Asp_mc	Asp_m <=> Asp_c	-inf	inf	0	-0.322215
Tr_Asp_Glu_mc	Asp_m + Glu_c <=> Asp_c + Glu_m	-inf	inf	2.33965e-31	0
Tr_Pyr_Mal_hc	Mal_c + Pyr_h <=> Mal_h + Pyr_c	-inf	inf	0.0139487	29.9638
Tr_Ala_mc	Ala_c <=> Ala_m	-inf	inf	0	-3.23929e-16
