## Supplementary material for "Evolution of C4 photosynthesis predicted by constraint-based modelling": pfba_results.xlsx

### Sheet: 0.0
	rxn	lb	ub	MC-Flux	BC-Flux
PSII_h	2.0 H2O_h + 4.0 H_h + 2.0 PQ_h + 4.0 hnu_h --> 4.0 H_l + O2_h + 2.0 PQH2_h	0	inf	0.00891918	0.00891918
Cytb6f1_h	PCox_h + PQH2_h --> 2.0 H_l + PCrd_h + PQstar_h	0	inf	0.0808131	0.0808131
Cytb6f2_h	2.0 H_h + PCox_h + PQstar_h --> 2.0 H_l + PCrd_h + PQ_h	0	inf	0.0808131	0.0808131
PGR5PGRL11_h	Fdrd_h + PGR5_PGRL1ox_h --> Fdox_h + PGR5_PGRL1rd_h	0	inf	0	0
PGR5PGRL12_h	4.0 H_h + 2.0 PGR5_PGRL1rd_h + PQ_h --> 2.0 PGR5_PGRL1ox_h + PQH2_h	0	inf	0	0
NDH1_h	Fdrd_h + 2.0 H_h + NDHox_h --> Fdox_h + 2.0 H_l + NDHrd_h	0	inf	0.12595	0.12595
NDH2_h	4.0 H_h + 2.0 NDHrd_h + PQ_h --> 2.0 NDHox_h + PQH2_h	0	inf	0.0629748	0.0629748
PSI_h	Fdox_h + PCrd_h + hnu_h --> Fdrd_h + PCox_h	0	inf	0.161626	0.161626
Fd_DASH_NADPR_h	2.0 Fdrd_h + H_h + NADP_h --> 2.0 Fdox_h + NADPH_h	0	inf	0.0178384	0.0178384
ATPase_h	ADP_h + 4.0 H_l + Pi_h <=> ATP_h + H2O_h + 3.0 H_h	-inf	inf	0.152707	0.152707
RBC_h	CO2_h + H2O_h + RuBP_h --> 2.0 H_h + 2.0 PGA_h	0	inf	0	0
PGAK_h	ATP_h + PGA_h <=> ADP_h + DPGA_h	-inf	inf	-6.04824e-18	-3.81645e-18
GAPDH1_h	DPGA_h + H_h + NADPH_h --> GAP_h + NADP_h + Pi_h	0	inf	0	0
TPI_h	GAP_h <=> DHAP_h	-inf	inf	1.1572e-18	-1.87575e-18
FBPA_h	DHAP_h + GAP_h <=> FBP_h	-inf	inf	1.1572e-18	-1.87575e-18
FBPase_h	FBP_h + H2O_h --> F6P_h + Pi_h	0	inf	1.1572e-18	0
FTK_h	F6P_h + GAP_h <=> E4P_h + X5P_h	-inf	inf	-5.50003e-34	3.84277e-32
SBPA_h	DHAP_h + E4P_h <=> SBP_h	-inf	inf	0	0
SBPase_h	H2O_h + SBP_h --> Pi_h + S7P_h	0	inf	7.05877e-33	0
STK_h	GAP_h + S7P_h <=> R5P_h + X5P_h	-inf	inf	2.75001e-34	-2.91465e-32
Ru5PE_h	X5P_h <=> Ru5P_h	-inf	inf	-2.75001e-34	9.28128e-33
R5PI_h	R5P_h <=> Ru5P_h	-inf	inf	2.75001e-34	-2.91465e-32
Ru5PK_h	ATP_h + Ru5P_h --> ADP_h + H_h + RuBP_h	0	inf	0	-1.98652e-32
PGI_h	F6P_h <=> G6P_h	-inf	inf	1.1572e-18	-1.87575e-18
PGM_h	G6P_h <=> G1P_h	-inf	inf	-2.09967e-17	2.02781e-17
AGPase_h	ATP_h + G1P_h --> ADPG_h + PPi_h	0	inf	0	0
StS_h1	ADPG_h + H2O_h --> ADP_h + H_h + starch1_h	0	inf	-6.99889e-18	1.01391e-17
StS_h2	ADPG_h + starch1_h --> ADP_h + H_h + starch2_h	0	inf	1.39978e-17	-1.01391e-17
StS_h3	ADPG_h + starch2_h --> ADP_h + H_h + starch3_h	0	inf	-6.99889e-18	0
bAMY1_h	H2O_h + starch5_h --> Mas_h + starch3_h	0	inf	0	0
bAMY2_h	H2O_h + starch3_h --> Mas_h + starch1_h	0	inf	0	0
DPE11_h	2.0 starch3_h --> Glc_h + starch5_h	0	inf	0	0
DPE12_h	Mas_h + starch1_h --> Glc_h + starch2_h	0	inf	0	0
DPE13_h	Mas_h + starch2_h --> Glc_h + starch3_h	0	inf	0	0
DPE2_c	Mas_c + starch1_c --> Glc_c + starch2_c	0	inf	0	0
HEXK_c	ATP_c + Glc_c --> ADP_c + G6P_c + H_c	0	inf	0	0
StP1_h	Pi_h + starch2_h --> G1P_h + starch1_h	0	inf	2.09967e-17	-2.02781e-17
StP21_c	Pi_c + starch2_c --> G1P_c + starch1_c	0	inf	0	0
TPI_c	GAP_c <=> DHAP_c	-inf	inf	0	0
FBPA_c	DHAP_c + GAP_c <=> FBP_c	-inf	inf	0	0
FBPase_c	FBP_c + H2O_c --> F6P_c + Pi_c	0	inf	0	0
F6PK2_c	ATP_c + F6P_c --> ADP_c + F26BP_c + H_c	0	inf	0	0
F26BPPh_c	F26BP_c + H2O_c <=> F6P_c + Pi_c	-inf	inf	0	0
PGI_c	F6P_c <=> G6P_c	-inf	inf	0	0
PGM_c	G6P_c <=> G1P_c	-inf	inf	0	0
UGPase_c	G1P_c + H_c + UTP_c <=> PPi_c + UDPG_c	-inf	inf	0	0
S6PS_c	F6P_c + UDPG_c --> S6P_c + UDP_c	0	inf	0	0
S6PPh_c	H2O_c + S6P_c --> Pi_c + Suc_c	0	inf	0	0
SucS_c	Suc_c + UDP_c <=> Frc_c + UDPG_c	-inf	inf	0	0
FrcFD_c	H2O_c + Suc_c --> Frc_c + Glc_c	0	inf	0	0
FrcK_c	ATP_c + Frc_c --> ADP_c + F6P_c + H_c	0	inf	0	0
TPS_c	G6P_c + UDPG_c --> T6P_c + UDP_c	0	inf	0	0
TPP_c	H2O_c + T6P_c --> Pi_c + Tre_c	0	inf	0	0
CeS_c1	H2O_c + UDPG_c --> UDP_c + cellulose1_c	0	inf	0	0
CeS_c2	UDPG_c + cellulose1_c --> UDP_c + cellulose2_c	0	inf	0	0
CeS_c3	UDPG_c + cellulose2_c --> UDP_c + cellulose3_c	0	inf	0	0
MalDH1_c	Mal_c + NAD_c <=> H_c + NADH_c + OAA_c	-inf	inf	3.85362e-18	0
PEPC1_c	ATP_c + OAA_c --> ADP_c + CO2_c + PEP_c	0	inf	0	0
PEPC2_c	OAA_c + Pi_c <=> HCO3_c + PEP_c	-inf	inf	-5.10733e-18	0
Enol_c	H2O_c + PEP_c <=> 2PGA_c	-inf	inf	0	0
PGAM_c	2PGA_c <=> PGA_c	-inf	inf	0	8.18853e-34
PGAK_c	ATP_c + PGA_c <=> ADP_c + DPGA_c	-inf	inf	0	8.36263e-18
GAPDH2_c	GAP_c + NAD_c + Pi_c <=> DPGA_c + H_c + NADH_c	-inf	inf	1.6006e-32	-8.36263e-18
GAPDH3_c	GAP_c + H2O_c + NADP_c --> 2.0 H_c + NADPH_c + PGA_c	0	inf	0	0
F6PK1_c	ATP_c + F6P_c --> ADP_c + FBP_c + H_c	0	inf	0	0
F6PK1_h	ATP_h + F6P_h --> ADP_h + FBP_h + H_h	0	inf	0	1.87575e-18
GAPDH2_h	GAP_h + NAD_h + Pi_h <=> DPGA_h + H_h + NADH_h	-inf	inf	6.04824e-18	3.81645e-18
PGAM_h	PGA_h <=> 2PGA_h	-inf	inf	6.04824e-18	2.62537e-19
Enol_h	2PGA_h <=> H2O_h + PEP_h	-inf	inf	6.04824e-18	2.62537e-19
PyrK_c	ADP_c + H_c + PEP_c --> ATP_c + Pyr_c	0	inf	0	0
PyrK_h	ADP_h + H_h + PEP_h --> ATP_h + Pyr_h	0	inf	0	0
PyrDH1_m	H_m + Pyr_m + ThPP_m --> CO2_m + H_DASH_Eth_DASH_ThPP_m	0	inf	6.32988e-20	7.65655e-18
PyrDH2_m	H_DASH_Eth_DASH_ThPP_m + LPA_m --> A_DASH_DHL_m + ThPP_m	0	inf	6.32988e-20	7.65655e-18
DHLAcT_m	A_DASH_DHL_m + CoA_m --> A_DASH_CoA_m + DHL_m	0	inf	6.32988e-20	7.65655e-18
DHLDH2_m	DHL_m + NAD_m --> H_m + LPA_m + NADH_m	0	inf	-1.97553e-18	9.22082e-18
CitS_m	A_DASH_CoA_m + H2O_m + OAA_m --> Cit_m + CoA_m + H_m	0	inf	6.32988e-20	7.65655e-18
cACNDHA_m	Cit_m --> H2O_m + cACN_m	0	inf	1.5871e-18	0
cACNHA_m	H2O_m + cACN_m --> iCit_m	0	inf	6.32988e-20	0
iCitDHNAD_m	NAD_m + iCit_m --> CO2_m + KG_m + NADH_m	0	inf	-3.49933e-18	7.65655e-18
KGDH_m	H_m + KG_m + LPA_m --> CO2_m + S_DASH_DHL_m	0	inf	-2.03883e-18	1.56427e-18
DHLST_m	CoA_m + S_DASH_DHL_m --> DHL_m + S_DASH_CoA_m	0	inf	-2.03883e-18	1.56427e-18
SCACoAL_m	ADP_m + Pi_m + S_DASH_CoA_m <=> ATP_m + CoA_m + SCA_m	-inf	inf	-2.03883e-18	1.56427e-18
cplx2_m	Q_m + SCA_m --> Fum_m + QH2_m	0	inf	3.8559e-18	1.56427e-18
FumHA_m	Fum_m + H2O_m --> Mal_m	0	inf	0	0
MalDH1_m	Mal_m + NAD_m <=> H_m + NADH_m + OAA_m	-inf	inf	0.0178384	0.0178384
MalDH2_m	Mal_m + NAD_m --> CO2_m + NADH_m + Pyr_m	0	inf	0	0
cplx1_m	5.0 H_m + NADH_m + Q_m --> 4.0 H_i + NAD_m + QH2_m	0	inf	0.0178384	0.0178384
cplx3_m	2.0 Cytcox_m + 2.0 H_m + QH2_m --> 2.0 Cytcrd_m + 4.0 H_i + Q_m	0	inf	0.0178384	0.0178384
cplx4_m	4.0 Cytcrd_m + 8.0 H_m + O2_m --> 4.0 Cytcox_m + 2.0 H2O_m + 4.0 H_i	0	inf	0.00891918	0.00891918
cplx5_m	ADP_m + 3.0 H_i + Pi_m <=> ATP_m + H2O_m + 2.0 H_m	-inf	inf	0.0594612	0.0594612
RBO_h	O2_h + RuBP_h --> 2.0 H_h + PGA_h + PGCA_h	0	inf	0	0
PGP_h	H2O_h + PGCA_h --> GCA_h + Pi_h	0	inf	0	0
GCAO_p	GCA_p + O2_p --> GLX_p + H2O2_p	0	inf	0	0
CAT_p	2.0 H2O2_p --> 2.0 H2O_p + O2_p	0	inf	0	0
GGAT_p	GLX_p + Glu_p --> Gly_p + KG_p	0	inf	0	0
GlyDH_m	Gly_m + H_m + LPL_m --> CO2_m + amDHP_m	0	inf	0	-4.08995e-18
AMT_m	THF_m + amDHP_m --> DHP_m + M_DASH_THF_m + NH4_m	0	inf	0	-4.08995e-18
DHLDH1_m	DHP_m + NAD_m --> H_m + LPL_m + NADH_m	0	inf	0	-4.08995e-18
GlyHMT_m	Gly_m + H2O_m + M_DASH_THF_m <=> Ser_m + THF_m	-inf	inf	9.51929e-18	-4.08995e-18
SGAT_p	GLX_p + Ser_p --> Gly_p + HPR_p	0	inf	5.89473e-18	0
GCEADH_p	HPR_p + H_p + NADH_p --> GCEA_p + NAD_p	0	inf	5.24354e-18	0
MalDH1_p	Mal_p + NAD_p <=> H_p + NADH_p + OAA_p	-inf	inf	0	8.36263e-18
GCEAK_h	ATP_h + GCEA_h --> ADP_h + H_h + PGA_h	0	inf	0	0
G6PDH_h	G6P_h + NADP_h --> GLP_h + H_h + NADPH_h	0	0	0	0
6PGL_h	GLP_h + H2O_h --> 6PG_h + H_h	0	inf	0	0
6PGDHNAD_h	6PG_h + NAD_h --> CO2_h + NADH_h + Ru5P_h	0	inf	0	0
6PGDHNADP_h	6PG_h + NADP_h --> CO2_h + NADPH_h + Ru5P_h	0	inf	0	0
TA_h	GAP_h + S7P_h <=> E4P_h + F6P_h	-inf	inf	7.60878e-33	2.91465e-32
DAHPS_h	E4P_h + H2O_h + PEP_h --> DAHP_h + Pi_h	0	inf	0	6.75742e-32
DHQS_h	DAHP_h --> DHQ_h + Pi_h	0	inf	0	6.75742e-32
DHQDH_h	DHQ_h --> DHS_h + H2O_h	0	inf	0	6.75742e-32
SADH_h	DHS_h + H_h + NADPH_h --> NADP_h + SA_h	0	inf	0	0
SAK_h	ATP_h + SA_h --> ADP_h + H_h + S3P_h	0	inf	0	0
EPSPS_h	PEP_h + S3P_h --> EPSP_h + Pi_h	0	inf	0	0
CHRS_h	EPSP_h --> CHR_h + Pi_h	0	inf	0	0
R5PDPK_h	ATP_h + R5P_h --> AMP_h + H_h + PRPP_h	0	inf	0	0
PyrPiDK_h	ATP_h + Pi_h + Pyr_h <=> AMP_h + 2.0 H_h + PEP_h + PPi_h	-inf	inf	-9.40908e-19	-2.62537e-19
MalDH1_h	Mal_h + NAD_h <=> H_h + NADH_h + OAA_h	-inf	inf	-4.2522e-18	-6.85557e-19
MalDH3_h	H_h + NADPH_h + OAA_h <=> Mal_h + NADP_h	-inf	inf	0.0178384	0.0178384
MalDH4_h	Mal_h + NADP_h --> CO2_h + NADPH_h + Pyr_h	0	inf	0	0
CitS_c	A_DASH_CoA_c + H2O_c + OAA_c --> Cit_c + CoA_c + H_c	0	inf	0	0
CitS_h	A_DASH_CoA_h + H2O_h + OAA_h --> Cit_h + CoA_h + H_h	0	inf	1.38992e-18	0
cACNDHA_c	Cit_c --> H2O_c + cACN_c	0	inf	-1.5238e-18	7.65655e-18
cACNDHA_h	Cit_h --> H2O_h + cACN_h	0	inf	1.38992e-18	0
cACNHA_c	H2O_c + cACN_c --> iCit_c	0	inf	0	7.65655e-18
cACNHA_h	H2O_h + cACN_h --> iCit_h	0	inf	0	0
iCitDHNAD_c	NAD_c + iCit_c --> CO2_c + KG_c + NADH_c	0	inf	0	0
iCitDHNADP_c	NADP_c + iCit_c --> CO2_c + KG_c + NADPH_c	0	inf	0	0
iCitDHNADP_h	NADP_h + iCit_h --> CO2_h + KG_h + NADPH_h	0	0	0	0
iCitDHNADP_m	NADP_m + iCit_m --> CO2_m + KG_m + NADPH_m	0	inf	0	0
iCitL_p	iCit_p --> GLX_p + SCA_p	0	inf	5.89473e-18	-1.44681e-33
ATPCitL_c	ATP_c + Cit_c + CoA_c --> ADP_c + A_DASH_CoA_c + OAA_c + Pi_c	0	inf	0	0
ACoAS_h	AC_h + ATP_h + CoA_h --> AMP_h + A_DASH_CoA_h + H_h + PPi_h	0	inf	1.38992e-18	0
ACoAC_h	ATP_h + A_DASH_CoA_h + HCO3_h --> ADP_h + H_h + M_DASH_CoA_h + Pi_h	0	inf	0	-8.65992e-20
ACPM_h	ACP_h + M_DASH_CoA_h --> CoA_h + M_DASH_ACP_h	0	inf	0	-8.65992e-20
PPiase_h	H2O_h + PPi_h --> 2.0 Pi_h	0	inf	-4.49008e-19	-1.18514e-17
PPIase_c	H2O_c + PPi_c --> H_c + 2.0 Pi_c	0	inf	0	0
PPIF6PK_c	F6P_c + PPi_c --> FBP_c + H_c + Pi_c	0	0	0	0
ForDH_h	CO2_h + NADH_h --> For_h + NAD_h	0	inf	0	2.62537e-19
ForTHFL_h	ATP_h + For_h + H_h + THF_h --> ADP_h + F_DASH_THF_h + Pi_h	0	inf	5.26047e-32	2.62537e-19
DHFR_c	DHF_c + H_c + NADPH_c --> NADP_c + THF_c	0	inf	0	0
TRXR_c	H_c + NADPH_c + TRXox_c --> NADP_c + TRXrd_c	0	inf	0	0
ADNK_c	ADN_c + ATP_c --> ADP_c + AMP_c + H_c	0	inf	0	0
ADNN_c	ADN_c + H2O_c --> AD_c + H_c + Rib_c	0	inf	0	0
ADPRPPT_c	AD_c + PRPP_c --> AMP_c + PPi_c	0	inf	0	0
RibK_h	ATP_h + Rib_h --> ADP_h + H_h + R5P_h	0	inf	0	0
NO3R1_c	H_c + NADH_c + NO3_c --> H2O_c + NAD_c + NO2_c	0	inf	0	0
NO3R2_c	H_c + NADPH_c + NO3_c <=> H2O_c + NADP_c + NO2_c	-inf	inf	0	0
NO2R_h	6.0 Fdrd_h + 8.0 H_h + NO2_h --> 6.0 Fdox_h + 2.0 H2O_h + NH4_h	0	inf	0	0
ATPSL_h	ATP_h + SO4_h --> APS_h + PPi_h	0	inf	0	0
APSR_h	APS_h + 2.0 GSH_h --> AMP_h + GSSG_h + H_h + SO3_h	0	inf	0	0
GSSGR_h	GSSG_h + H_h + NADPH_h --> 2.0 GSH_h + NADP_h	0	inf	0	0
SO3R_h	3.0 Fdrd_h + 7.0 H_h + SO3_h --> 3.0 Fdox_h + 3.0 H2O_h + H2S_h	0	inf	0	0
HCO3DHA_c	CO2_c + H2O_c --> HCO3_c + H_c	0	inf	5.10733e-18	0
HCO3DHA_h	CO2_h + H2O_h --> HCO3_h + H_h	0	inf	0	-8.65992e-20
AlaTA_h	Glu_h + Pyr_h <=> Ala_h + KG_h	-inf	inf	0	2.51336e-17
AlaTA_m	Glu_m + Pyr_m <=> Ala_m + KG_m	-inf	inf	0	-7.65655e-18
AlaTA_p	Glu_p + Pyr_p <=> Ala_p + KG_p	-inf	inf	0	8.36263e-18
AGluK	ATP_h + A_DASH_Glu_h --> ADP_h + A_DASH_GluP_h	0	inf	0	0
AGluPR_h	A_DASH_GluP_h + H_h + NADPH_h --> A_DASH_Glu_DASH_SeA_h + NADP_h + Pi_h	0	inf	0	0
AOrnTA_h	A_DASH_Glu_DASH_SeA_h + Glu_h --> A_DASH_Orn_h + KG_h	0	inf	0	0
AOrnAGluAcT_h	A_DASH_Orn_h + Glu_h --> A_DASH_Glu_h + Orn_h	0	inf	0	0
CBPS_h	2.0 ATP_h + Gln_h + H2O_h + HCO3_h --> 2.0 ADP_h + CBP_h + Glu_h + 3.0 H_h + Pi_h	0	inf	0	0
OrnCMT_h	CBP_h + H_h + Orn_h <=> CTL_h + Pi_h	-inf	inf	0	0
ArgSCAS_h	ATP_h + Asp_h + CTL_h --> AMP_h + Arg_DASH_SCA_h + 3.0 H_h + PPi_h	0	inf	0	-3.76818e-36
ArgSCAL_h	Arg_DASH_SCA_h --> Arg_h + Fum_h	0	inf	0	-3.76818e-36
FumHA_c	Fum_c + H2O_c --> Mal_c	0	inf	0	0
AsnS_c	ATP_c + Asp_c + Gln_c + H2O_c --> AMP_c + Asn_c + Glu_c + H_c + PPi_c	0	inf	0	0
AspAT_c	Glu_c + OAA_c <=> Asp_c + KG_c	-inf	inf	0	0
AspAT_h	Glu_h + OAA_h <=> Asp_h + KG_h	-inf	inf	-5.94196e-18	5.25075e-19
AspAT_m	Glu_m + OAA_m <=> Asp_m + KG_m	-inf	inf	0	-6.94817e-18
AspAT_p	Glu_p + OAA_p <=> Asp_p + KG_p	-inf	inf	0	0
AspAT2_c	Ala_c + OAA_c <=> Asp_c + Pyr_c	-inf	inf	-6.32988e-20	0
AspAT2_h	Ala_h + OAA_h <=> Asp_h + Pyr_h	-inf	inf	1.91434e-33	0
AspAT2_m	Ala_m + OAA_m <=> Asp_m + Pyr_m	-inf	inf	6.32988e-20	0
AspAT2_p	Ala_p + OAA_p <=> Asp_p + Pyr_p	-inf	inf	0	8.36263e-18
Asnase_c	Asn_c + H2O_c --> Asp_c + NH4_c	0	inf	0	-7.28877e-19
SerAcT_c	A_DASH_CoA_c + Ser_c --> A_DASH_Ser_c + CoA_c	0	inf	0	0
SerAcT_h	A_DASH_CoA_h + Ser_h --> A_DASH_Ser_h + CoA_h	0	inf	0	0
SerAcT_m	A_DASH_CoA_m + Ser_m --> A_DASH_Ser_m + CoA_m	0	inf	0	0
CysS_c	A_DASH_Ser_c + H2S_c --> AC_c + Cys_c + H_c	0	inf	0	0
CysS_h	A_DASH_Ser_h + H2S_h --> AC_h + Cys_h + H_h	0	inf	0	0
CysS_m	A_DASH_Ser_m + H2S_m --> AC_m + Cys_m + H_m	0	inf	0	0
GluDH3NADP_c	Glu_c + H2O_c + NADP_c <=> H_c + KG_c + NADPH_c + NH4_c	-inf	inf	0	0
Glnase_c	Gln_c + H2O_c --> Glu_c + NH4_c	0	inf	0	-3.69362e-18
GluSNAD_h	Gln_h + H_h + KG_h + NADH_h --> 2.0 Glu_h + NAD_h	0	inf	0	0
GluSFd_h	2.0 Fdrd_h + Gln_h + 2.0 H_h + KG_h --> 2.0 Fdox_h + 2.0 Glu_h	0	inf	0	0
GluDH1NAD_m	H_m + KG_m + NADH_m + NH4_m <=> Glu_m + H2O_m + NAD_m	-inf	inf	-1.34504e-18	-8.51244e-18
GluDH1NADP_m	H_m + KG_m + NADPH_m + NH4_m <=> Glu_m + H2O_m + NADP_m	-inf	inf	0	1.19508e-32
GluDC_c	Glu_c + H_c --> CO2_c + GABA_c	0	inf	0	0
GABATA1_m	GABA_m + Pyr_m <=> Ala_m + SCA_DASH_SeA_m	-inf	inf	0	0
GABATA2_m	GABA_m + KG_m --> Glu_m + SCA_DASH_SeA_m	0	inf	0	0
SCASeADH_m	H2O_m + NAD_m + SCA_DASH_SeA_m --> 2.0 H_m + NADH_m + SCA_m	0	inf	0	2.76906e-32
GlnS_c	ATP_c + Glu_c + NH4_c --> ADP_c + Gln_c + H_c + Pi_c	0	inf	0	0
GlnS_h	ATP_h + Glu_h + NH4_h --> ADP_h + Gln_h + H_h + Pi_h	0	inf	-4.49008e-19	0
GlnS_m	ATP_m + Glu_m + NH4_m --> ADP_m + Gln_m + H_m + Pi_m	0	inf	0	0
ThrA_c	Thr_c --> ACD_c + Gly_c	0	inf	1.38992e-18	0
ACDOxRed_c	ACD_c + H2O_c + NAD_c --> AC_c + 2.0 H_c + NADH_c	0	inf	1.38992e-18	0
GCAO_h	GCA_h + O2_h --> GLX_h + H2O2_h	0	inf	0	0
CAT_h	2.0 H2O2_h --> 2.0 H2O_h + O2_h	0	inf	0	0
GGAT_h	GLX_h + Glu_h --> Gly_h + KG_h	0	inf	0	0
ATPPRT_h	ATP_h + PRPP_h --> H_h + PPi_h + PR_DASH_ATP_h	0	inf	0	0
PrATPDP_h	H2O_h + PR_DASH_ATP_h --> 2.0 H_h + PPi_h + PR_DASH_AMP_h	0	inf	-8.98016e-19	1.75074e-17
PrAMPCy_h	H2O_h + PR_DASH_AMP_h --> P_DASH_AICAR_DASH_P_h	0	inf	-8.98016e-19	0
PAICARPI_h	P_DASH_AICAR_DASH_P_h --> Pu_DASH_AICAR_DASH_P_h	0	inf	-8.98016e-19	0
IGPS_h	Gln_h + Pu_DASH_AICAR_DASH_P_h --> AICAR_h + EIGP_h + Glu_h	0	inf	-8.98016e-19	0
IGPDA_h	EIGP_h --> H2O_h + IA_DASH_P_h	0	inf	-8.98016e-19	0
HisolPTA_h	Glu_h + IA_DASH_P_h --> Hisol_DASH_P_h + KG_h	0	inf	-8.98016e-19	0
HisolPP_h	H2O_h + Hisol_DASH_P_h --> Hisol_h + Pi_h	0	inf	-8.98016e-19	0
HisolPDH_h	Hisol_h + NAD_h --> 2.0 H_h + Hisal_h + NADH_h	0	inf	-8.98016e-19	9.26883e-19
HisalPDH_h	H2O_h + Hisal_h + NAD_h --> H_h + His_h + NADH_h	0	inf	-8.98016e-19	9.26883e-19
ThrDA_h	Thr_h --> NH4_h + OB_h	0	inf	-1.79405e-18	6.71202e-33
ALS1_h	H_h + Pyr_h + ThPP_h --> CO2_h + H_DASH_Eth_DASH_ThPP_h	0	inf	1.09013e-17	-1.24355e-17
ALS2_h	H_DASH_Eth_DASH_ThPP_h + OB_h --> AHB_h + ThPP_h	0	inf	-1.79405e-18	6.7098e-33
KARI12_h	AHB_h + H_h + NADPH_h --> DHMP_h + NADP_h	0	inf	-1.79405e-18	6.7098e-33
DHADA1_h	DHMP_h --> H2O_h + MOP_h	0	inf	8.65992e-20	6.71274e-33
BAATA1_h	Glu_h + MOP_h <=> Ile_h + KG_h	-inf	inf	8.65992e-20	6.70036e-33
ALS3_h	H_DASH_Eth_DASH_ThPP_h + Pyr_h --> AL_h + ThPP_h	0	inf	1.26953e-17	-1.24355e-17
KARI34_h	AL_h + H_h + NADPH_h --> DHMB_h + NADP_h	0	inf	1.26953e-17	-1.24355e-17
DHADA2_h	DHMB_h --> H2O_h + MOB_h	0	inf	1.26953e-17	-1.24355e-17
2IPMS_h	A_DASH_CoA_h + H2O_h + MOB_h --> 2IPM_h + CoA_h + H_h	0	inf	0	8.65992e-20
3IPMDA1_h	2IPM_h --> H2O_h + IPM_h	0	inf	0	8.65992e-20
3IPMDA2_h	H2O_h + IPM_h --> 3IPM_h	0	inf	0	8.65992e-20
3IPMDH_h	3IPM_h + NAD_h --> H_h + IPO_h + NADH_h	0	inf	0	8.65992e-20
IPODC_h	H_h + IPO_h --> 4MOP_h + CO2_h	0	inf	0	8.65992e-20
BAATA2_h	4MOP_h + Glu_h <=> KG_h + Leu_h	-inf	inf	0	8.65992e-20
AspK_h	ATP_h + Asp_h --> ADP_h + AspP_h	0	inf	-5.94196e-18	7.04461e-33
Asp_DASH_SeADH_h	AspP_h + H_h + NADPH_h --> Asp_DASH_SeA_h + NADP_h + Pi_h	0	inf	-5.94196e-18	7.05171e-33
DHDS_h	Asp_DASH_SeA_h + Pyr_h --> DHD_h + 2.0 H2O_h + H_h	0	inf	-5.94196e-18	7.05171e-33
DHDRNAD_h	DHD_h + H_h + NADH_h --> NAD_h + THD_h	0	inf	0	0
DHDRNADP_h	DHD_h + H_h + NADPH_h --> NADP_h + THD_h	0	inf	-5.94196e-18	7.05171e-33
DAPAT_h	Glu_h + H2O_h + H_h + THD_h --> DAP_h + KG_h	0	inf	-5.94196e-18	7.04637e-33
DAPE_h	DAP_h --> mDAP_h	0	inf	0	7.0354e-33
DAPDC_h	H_h + mDAP_h --> CO2_h + Lys_h	0	inf	1.29899e-19	7.03321e-33
HSerDHNADP_h	Asp_DASH_SeA_h + H_h + NADPH_h --> H_DASH_Ser_h + NADP_h	0	inf	0	0
HSerDHNAD_h	Asp_DASH_SeA_h + H_h + NADH_h --> H_DASH_Ser_h + NAD_h	0	inf	0	0
HSerK_h	ATP_h + H_DASH_Ser_h --> ADP_h + H_h + PH_DASH_Ser_h	0	inf	0	0
CTHS_h	Cys_h + PH_DASH_Ser_h --> CTH_h + Pi_h	0	inf	0	0
CTHL_h	CTH_h + H2O_h --> H_DASH_Cys_h + NH4_h + Pyr_h	0	inf	0	0
5M_DASH_THFOR_c	H_c + M_DASH_THF_c + NADH_c --> 5M_DASH_THF_c + NAD_c	0	inf	0	0
MetS_c	5M_DASH_THF_c + H_DASH_Cys_c --> Met_c + THF_c	0	inf	0	0
GlyHMT_c	Gly_c + H2O_c + M_DASH_THF_c <=> Ser_c + THF_c	-inf	inf	0	0
MetAdT_c	ATP_c + H2O_c + Met_c --> H_c + PPi_c + Pi_c + aMet_c	0	inf	0	0
HCysMT_c	H_DASH_Cys_c + aMet_c --> Met_c + aH_DASH_Cys_c	0	inf	0	0
Cysase_c	H2O_c + aH_DASH_Cys_c <=> ADN_c + H_DASH_Cys_c	-inf	inf	0	0
CHRM_h	CHR_h --> PRE_h	0	inf	0	0
GPAT_h	Glu_h + PRE_h <=> AGN_h + KG_h	-inf	inf	0	0
AGNDA_h	AGN_h + H_h --> CO2_h + H2O_h + Phe_h	0	inf	0	0
Arginase_m	Arg_m + H2O_m + H_m --> Orn_m + urea_m	0	inf	-1.15466e-19	0
Urease_m	H2O_m + H_m + urea_m --> CO2_m + 2.0 NH4_m	0	inf	0	-3.3097e-33
OrnAT_m	KG_m + Orn_m <=> Glu_DASH_SeA_m + Glu_m	-inf	inf	-1.15466e-19	-3.30903e-33
GluK_c	ATP_c + Glu_c --> ADP_c + GluP_c	0	inf	0	0
GluK_h	ATP_h + Glu_h --> ADP_h + GluP_h	0	inf	-5.97682e-18	-3.91542e-32
GluK_m	ATP_m + Glu_m --> ADP_m + GluP_m	0	inf	0	0
GluSeADH_c	GluP_c + H_c + NADPH_c --> Glu_DASH_SeA_c + NADP_c + Pi_c	0	inf	0	0
GluSeADH_h	GluP_h + H_h + NADPH_h --> Glu_DASH_SeA_h + NADP_h + Pi_h	0	inf	-5.97682e-18	-3.94814e-32
GluSeADH_m	GluP_m + H_m + NADPH_m <=> Glu_DASH_SeA_m + NADP_m + Pi_m	-inf	inf	0	0
GluSeADA_c	Glu_DASH_SeA_c <=> H2O_c + H_c + P5C_c	-inf	inf	0	0
GluSeADA_h	Glu_DASH_SeA_h <=> H2O_h + H_h + P5C_h	-inf	inf	-5.97682e-18	-3.99098e-32
GluSeADA_m	Glu_DASH_SeA_m <=> H2O_m + H_m + P5C_m	-inf	inf	-1.15466e-19	-3.31394e-33
P5CRNAD_c	2.0 H_c + NADH_c + P5C_c --> NAD_c + Pro_c	0	inf	0	0
ProDHNAD_m	NAD_m + Pro_m --> 2.0 H_m + NADH_m + P5C_m	0	inf	6.09228e-18	-6.09228e-18
ProDHNADP_m	NADP_m + Pro_m --> 2.0 H_m + NADPH_m + P5C_m	0	inf	0	0
P5CDHNAD_h	2.0 H2O_h + NAD_h + P5C_h --> Glu_h + H_h + NADH_h	0	inf	0	0
P5CDHNADP_h	2.0 H2O_h + NADP_h + P5C_h --> Glu_h + H_h + NADPH_h	0	inf	0	0
P5CDHNAD_m	2.0 H2O_m + NAD_m + P5C_m --> Glu_m + H_m + NADH_m	0	inf	0	-6.09228e-18
P5CDHNADP_m	2.0 H2O_m + NADP_m + P5C_m --> Glu_m + H_m + NADPH_m	0	inf	0	0
PGADH_h	NAD_h + PGA_h <=> H_h + NADH_h + P_DASH_HPR_h	-inf	inf	0	-4.80872e-18
PSerAT_h	Glu_h + P_DASH_HPR_h --> KG_h + PSer_h	0	inf	0	-4.80872e-18
PSerP_h	H2O_h + PSer_h --> Pi_h + Ser_h	0	inf	0	-4.80872e-18
SerRM_c	Ser_c --> NH4_c + Pyr_c	0	inf	0	0
ThrS_h	H2O_h + PH_DASH_Ser_h --> Pi_h + Thr_h	0	inf	0	0
ANTS_h	CHR_h + Gln_h --> ANT_h + Glu_h + H_h + Pyr_h	0	inf	0	0
ANTPRT_h	ANT_h + PRPP_h --> H_h + PPi_h + PR_DASH_ANT_h	0	inf	0	-2.90962e-17
PRANTI_h	PR_DASH_ANT_h --> CPD_DASH_Ru5P_h	0	inf	0	0
IndGPS_h	CPD_DASH_Ru5P_h + H_h --> CO2_h + H2O_h + Ind_DASH_GP_h	0	inf	0	0
IndGPL_h	Ind_DASH_GP_h --> GAP_h + Ind_h	0	inf	0	6.49494e-20
TrpS_h	Ind_h + Ser_h --> H2O_h + Trp_h	0	inf	0	6.49494e-20
AGNDH_h	AGN_h + NADP_h --> CO2_h + NADPH_h + Tyr_h	0	inf	0	0
BAATA3_h	Glu_h + MOB_h <=> KG_h + Val_h	-inf	inf	1.26953e-17	-1.25221e-17
ATase_h	Gln_h + H2O_h + PRPP_h --> Glu_h + H_h + PPi_h + PRA_h	0	inf	0	0
PRAGlyL_h	ATP_h + Gly_h + PRA_h --> ADP_h + GAR_h + H_h + Pi_h	0	inf	0	0
GARFT_h	F_DASH_THF_h + GAR_h --> FGAR_h + 2.0 H_h + THF_h	0	inf	4.49008e-19	0
FGAMS_h	ATP_h + FGAR_h + Gln_h + H2O_h --> ADP_h + FGAM_h + Glu_h + 2.0 H_h + Pi_h	0	inf	4.49008e-19	0
FGAMCL_h	ATP_h + FGAM_h --> ADP_h + AIR_h + H_h + Pi_h	0	inf	4.49008e-19	0
AIRC_h	AIR_h + CO2_h --> CAIR_h + H_h	0	inf	4.49008e-19	2.62537e-19
SAICARS_h	ATP_h + Asp_h + CAIR_h --> ADP_h + H_h + Pi_h + SAICAR_h	0	inf	4.49008e-19	2.62537e-19
DCAMPL1_h	H_h + SAICAR_h --> AICAR_h + Fum_h	0	inf	4.49008e-19	2.62537e-19
AICARFT_h	AICAR_h + F_DASH_THF_h --> FAICAR_h + 2.0 H_h + THF_h	0	inf	-4.49008e-19	2.62537e-19
IMPCH_h	FAICAR_h --> H2O_h + IMP_h	0	inf	-4.49008e-19	2.62537e-19
AMPDA_c	AMP_c + H2O_c + H_c --> IMP_c + NH4_c	0	inf	0	0
IMPDH_c	H2O_c + IMP_c + NAD_c --> H_c + NADH_c + XMP_c	0	inf	0	0
GMPS_c	ATP_c + Gln_c + H2O_c + XMP_c --> AMP_c + GMP_c + Glu_c + H_c + PPi_c	0	inf	0	0
DCAMPS_h	Asp_h + GTP_h + IMP_h --> DC_DASH_AMP_h + GDP_h + H_h + Pi_h	0	inf	-4.49008e-19	2.62537e-19
DCAMPL2_h	DC_DASH_AMP_h --> AMP_h + Fum_h	0	inf	-4.49008e-19	2.62537e-19
AspCT_h	Asp_h + CBP_h --> CB_DASH_Asp_h + Pi_h	0	inf	0	0
DHOase_h	CB_DASH_Asp_h --> DHO_h + H2O_h	0	inf	0	0
DHODH_m	DHO_m + H_m + Q_m --> ORO_m + QH2_m	0	inf	0	0
OROPRT_c	ORO_c + PRPP_c --> H_c + OMP_c + PPi_c	0	inf	0	0
OMPDC_c	H_c + OMP_c --> CO2_c + UMP_c	0	inf	0	0
CTPS_c	ATP_c + Gln_c + H2O_c + UTP_c --> ADP_c + CTP_c + Glu_c + 2.0 H_c + Pi_c	0	inf	0	0
AMPK_c	AMP_c + ATP_c --> 2.0 ADP_c	0	inf	0	0
AMPK_h	AMP_h + ATP_h --> 2.0 ADP_h	0	inf	0	0
GMPK_c	ATP_c + GMP_c + H_c --> ADP_c + GDP_c	0	inf	0	0
NMPK_c	ATP_c + H_c + UMP_c --> ADP_c + UDP_c	0	inf	0	0
CTPP_c	CTP_c + H2O_c --> CDP_c + Pi_c	0	inf	0	0
ADPR_c	ADP_c + H_c + TRXrd_c --> H2O_c + TRXox_c + dADP_c	0	inf	0	0
CDPR_c	CDP_c + TRXrd_c --> H2O_c + TRXox_c + dCDP_c	0	inf	0	0
GDPR_c	GDP_c + TRXrd_c --> H2O_c + TRXox_c + dGDP_c	0	inf	0	0
UDPR_c	TRXrd_c + UDP_c --> H2O_c + TRXox_c + dUDP_c	0	inf	0	0
dUTPP_c	H2O_c + dUTP_c --> 2.0 H_c + PPi_c + dUMP_c	0	inf	0	0
dTMPS_c	M_DASH_THF_c + dUMP_c --> DHF_c + dTMP_c	0	inf	0	0
dTMPK_c	ATP_c + H_c + dTMP_c --> ADP_c + dTDP_c	0	inf	0	0
GDPK_c	ATP_c + GDP_c --> ADP_c + GTP_c + H_c	0	inf	0	0
GDPK_h	ATP_h + GDP_h --> ADP_h + GTP_h + H_h	0	inf	0	0
UDPK_c	ATP_c + UDP_c --> ADP_c + H_c + UTP_c	0	inf	0	0
dADPK_c	ATP_c + dADP_c --> ADP_c + dATP_c	0	inf	0	0
dCDPK_c	ATP_c + dCDP_c --> ADP_c + dCTP_c	0	inf	0	0
dGDPK_c	ATP_c + dGDP_c --> ADP_c + dGTP_c	0	inf	0	0
dTDPK_c	ATP_c + dTDP_c --> ADP_c + dTTP_c	0	inf	0	0
dUDPK_c	ATP_c + dUDP_c --> ADP_c + dUTP_c	0	inf	0	0
Tr_SO4	SO4_c <=> SO4_h	-inf	inf	0	0
Tr_NO2	NO2_c <=> NO2_h	-inf	inf	0	0
Tr_NTT	ADP_h + ATP_c --> ADP_c + ATP_h	0	0	0	0
Tr_AAC	ADP_c + ATP_m <=> ADP_m + ATP_c	-inf	inf	0.05035	0.05035
Tr_BT11	AMP_h <=> AMP_c	-inf	inf	0	0
Tr_BT12	ADP_h <=> ADP_c	-inf	inf	0	-3.60304e-33
Tr_BT13	ATP_h <=> ATP_c	-inf	inf	1.11498e-17	0
Tr_NDT1	AMP_h + NAD_c <=> AMP_c + NAD_h	-inf	inf	0	0
Tr_NDT2	ADP_h + NAD_c <=> ADP_c + NAD_h	-inf	inf	-1.83242e-34	0
Tr_TPT1	PGA_h + Pi_c <=> PGA_c + Pi_h	-inf	inf	0	8.36263e-18
Tr_TPT2	GAP_h + Pi_c <=> GAP_c + Pi_h	-inf	inf	-8.36263e-18	0
Tr_TPT3	DHAP_h + Pi_c <=> DHAP_c + Pi_h	-inf	inf	0	0
Tr_PPT	H_c + PEP_c + Pi_h <=> H_h + PEP_h + Pi_c	-inf	inf	-5.10733e-18	0
Tr_GCA1	GCA_h <=> GCA_c	-inf	inf	0	0
Tr_GCEA1	GCEA_c <=> GCEA_h	-inf	inf	0	0
Tr_GPT1	G6P_c + Pi_h <=> G6P_h + Pi_c	-inf	inf	-2.21539e-17	2.21539e-17
Tr_pGlc	Glc_h <=> Glc_c	-inf	inf	0	0
Tr_Mex1	Mas_h <=> Mas_c	-inf	inf	0	0
Tr_PLT5	Rib_c <=> Rib_h	-inf	inf	0	0
Tr_DIC1	Mal_c + Pi_m <=> Mal_m + Pi_c	-inf	inf	0	0
Tr_DIC2	Pi_m + SCA_c <=> Pi_c + SCA_m	-inf	inf	0	-1.56427e-18
Tr_DIT1	KG_c + Mal_h <=> KG_h + Mal_c	-inf	inf	0	-8.41444e-18
Tr_DIT2	Glu_h + Mal_c <=> Glu_c + Mal_h	-inf	inf	5.97682e-18	-7.88936e-18
Tr_DTC1A	Cit_m + KG_c <=> Cit_c + KG_m	-inf	inf	0	0
Tr_DTC1B	KG_c + iCit_m <=> KG_m + iCit_c	-inf	inf	0	0
Tr_DTC1C	KG_c + cACN_m <=> KG_m + cACN_c	-inf	inf	0	0
Tr_DTC2A	Cit_m + Mal_c <=> Cit_c + Mal_m	-inf	inf	0	7.65655e-18
Tr_DTC2B	Mal_c + iCit_m <=> Mal_m + iCit_c	-inf	inf	0	-7.65655e-18
Tr_DTC2C	Mal_c + cACN_m <=> Mal_m + cACN_c	-inf	inf	0	0
Tr_DTC3A	Cit_m + OAA_c <=> Cit_c + OAA_m	-inf	inf	0	0
Tr_DTC3B	OAA_c + iCit_m <=> OAA_m + iCit_c	-inf	inf	0	0
Tr_DTC3C	OAA_c + cACN_m <=> OAA_m + cACN_c	-inf	inf	1.5238e-18	0
Tr_DTC4A	Cit_m + SCA_c <=> Cit_c + SCA_m	-inf	inf	-1.5238e-18	0
Tr_DTC4B	SCA_c + iCit_m <=> SCA_m + iCit_c	-inf	inf	3.56263e-18	0
Tr_DTC4C	SCA_c + cACN_m <=> SCA_m + cACN_c	-inf	inf	0	0
Tr_SFC	Fum_m + SCA_c <=> Fum_c + SCA_m	-inf	inf	3.8559e-18	1.56427e-18
Tr_BAC1	Arg_c + His_m <=> Arg_m + His_c	-inf	inf	-1.15466e-19	-3.30665e-33
Tr_BAC2	Arg_c + Lys_m <=> Arg_m + Lys_c	-inf	inf	0	0
Tr_ProU	Pro_c <=> Pro_m	-inf	inf	6.09228e-18	-6.09228e-18
Tr_ProA	Glu_m + Pro_c <=> Glu_c + Pro_m	-inf	inf	0	0
Tr_P5C1	P5C_h <=> P5C_c	-inf	inf	-5.97682e-18	-3.99098e-32
Tr_P5C2	P5C_m <=> P5C_c	-inf	inf	5.97682e-18	0
Tr_PRPP	H_h + PRPP_h <=> PRPP_c	-inf	inf	0	0
Tr_Fum	Fum_h <=> Fum_c	-inf	inf	5.25579e-32	5.25075e-19
Tr_HCys	H_DASH_Cys_h <=> H_DASH_Cys_c	-inf	inf	0	0
Tr_ORO	ORO_m <=> ORO_c	-inf	inf	0	0
Tr_DHO1	DHO_h <=> DHO_c	-inf	inf	0	0
Tr_DHO2	DHO_c <=> DHO_m	-inf	inf	0	0
Tr_GlySer	Gly_c + Ser_m <=> Gly_m + Ser_c	-inf	inf	1.57292e-17	-8.17989e-18
Tr_O2h	O2_c <=> O2_h	-inf	inf	-0.00891918	-0.00891918
Tr_O2m	O2_c <=> O2_m	-inf	inf	0.00891918	0.00891918
Tr_O2p	O2_c <=> O2_p	-inf	inf	0	0
Tr_CO2h	CO2_c <=> CO2_h	-inf	inf	-1.05822e-17	1.27874e-17
Tr_CO2m	CO2_c <=> CO2_m	-inf	inf	5.47486e-18	-1.27874e-17
Tr_H2Oh	H2O_c <=> H2O_h	-inf	inf	0.0178384	0.0178384
Tr_H2Om	H2O_c <=> H2O_m	-inf	inf	-0.0681883	-0.0681883
Tr_H2Op	H2O_c <=> H2O_p	-inf	inf	0	0
Tr_Hp	H_c <=> H_p	-inf	inf	0	0
Tr_NH41	NH4_c <=> NH4_h	-inf	inf	1.34504e-18	-6.70833e-33
Tr_NH42	NH4_c <=> NH4_m	-inf	inf	-1.34504e-18	-4.4225e-18
Tr_H2S1	H2S_c <=> H2S_h	-inf	inf	0	0
Tr_H2S2	H2S_c <=> H2S_m	-inf	inf	0	0
Tr_AC1	AC_c <=> AC_h	-inf	inf	1.38992e-18	0
Tr_AC2	AC_c <=> AC_m	-inf	inf	0	0
Tr_Pyr1	Pyr_c --> Pyr_h	0	0	0	0
Tr_Pyr_H_hc	H_c + Pyr_c <=> H_h + Pyr_h	-inf	inf	0	0
Tr_Pyr_Na_hc	Na_c + Pyr_c <=> Na_h + Pyr_h	-inf	inf	6.1849e-18	0
Tr_Pyr2	Pyr_c --> Pyr_m	0	0	0	0
Tr_Pyr3	Pyr_c <=> Pyr_p	-inf	inf	-3.01892e-32	0
Tr_GCA2	GCA_c <=> GCA_p	-inf	inf	0	0
Tr_GCEA2	GCEA_c <=> GCEA_p	-inf	inf	0	0
Tr_Mal	Mal_c <=> Mal_p	-inf	inf	0	8.36263e-18
Tr_OAA	OAA_c <=> OAA_p	-inf	inf	1.6614e-32	0
Tr_KG	KG_c <=> KG_p	-inf	inf	0	-8.36263e-18
Tr_Ala1	Ala_c <=> Ala_p	-inf	inf	0	0
Tr_Arg1	Arg_c <=> Arg_p	-inf	inf	0	0
Tr_Asn1	Asn_c <=> Asn_p + H_p	-inf	inf	0	0
Tr_Asp	Asp_c <=> Asp_p	-inf	inf	0	-8.36263e-18
Tr_Cys	Cys_c <=> Cys_p	-inf	inf	0	0
Tr_Glu1	Glu_c <=> Glu_p	-inf	inf	0	8.36263e-18
Tr_Gln	Gln_c <=> Gln_p + H_p	-inf	inf	0	0
Tr_Gly	Gly_c <=> Gly_p	-inf	inf	0	1.34383e-33
Tr_His1	His_c <=> His_p	-inf	inf	0	0
Tr_Ile1	Ile_c <=> Ile_p	-inf	inf	0	0
Tr_Leu1	Leu_c <=> Leu_p	-inf	inf	0	0
Tr_Lys1	Lys_c <=> Lys_p	-inf	inf	0	0
Tr_Met1	Met_c <=> Met_p	-inf	inf	0	0
Tr_Phe1	Phe_c <=> Phe_p	-inf	inf	0	0
Tr_Pro1	Pro_c <=> Pro_p	-inf	inf	0	0
Tr_Ser1	Ser_c <=> Ser_p	-inf	inf	5.89473e-18	-1.4335e-33
Tr_Thr1	Thr_c <=> Thr_p	-inf	inf	0	0
Tr_Trp1	Trp_c <=> Trp_p	-inf	inf	0	0
Tr_Tyr1	Tyr_c <=> Tyr_p	-inf	inf	0	0
Tr_Val1	Val_c <=> Val_p	-inf	inf	0	0
Tr_Ala2	Ala_h <=> Ala_c	-inf	inf	-1.91434e-33	2.51336e-17
Tr_Arg2	Arg_h <=> Arg_c	-inf	inf	0	0
Tr_Asn2	Asn_c <=> Asn_h + H_h	-inf	inf	0	0
Tr_Asn3	Asn_c <=> Asn_m	-inf	inf	0	0
Tr_Glu2	Glu_c <=> Glu_h	-inf	inf	0	5.25075e-19
Tr_His2	His_h <=> His_c	-inf	inf	-8.98016e-19	9.26883e-19
Tr_His3	His_c <=> His_m	-inf	inf	-1.15466e-19	-3.30665e-33
Tr_Ile2	Ile_h <=> Ile_c	-inf	inf	8.65992e-20	6.70521e-33
Tr_Ile3	Ile_c <=> Ile_m	-inf	inf	0	0
Tr_Leu2	Leu_h <=> Leu_c	-inf	inf	0	8.65992e-20
Tr_Leu3	Leu_c <=> Leu_m	-inf	inf	0	0
Tr_Lys2	Lys_h <=> Lys_c	-inf	inf	1.29899e-19	0
Tr_Met2	Met_c <=> Met_h	-inf	inf	0	0
Tr_Met3	Met_c <=> Met_m	-inf	inf	0	0
Tr_Phe2	Phe_h <=> Phe_c	-inf	inf	0	0
Tr_Phe3	Phe_c <=> Phe_m	-inf	inf	0	0
Tr_Pro2	Pro_c <=> Pro_h	-inf	inf	0	0
Tr_Ser2	Ser_h <=> Ser_c	-inf	inf	0	-4.87367e-18
Tr_Ser3	Ser_c <=> Ser_m	-inf	inf	6.20991e-18	-4.08995e-18
Tr_Thr2	Thr_h <=> Thr_c	-inf	inf	1.79405e-18	0
Tr_Thr3	Thr_c <=> Thr_m	-inf	inf	0	0
Tr_Trp2	Trp_h <=> Trp_c	-inf	inf	0	6.49494e-20
Tr_Trp3	Trp_c <=> Trp_m	-inf	inf	0	0
Tr_Tyr2	Tyr_h <=> Tyr_c	-inf	inf	0	0
Tr_Tyr3	Tyr_c <=> Tyr_m	-inf	inf	0	0
Tr_Val2	Val_h <=> Val_c	-inf	inf	1.26953e-17	-1.25221e-17
Tr_Val3	Val_c <=> Val_m	-inf	inf	0	0
Tr_Pi	H_c + Pi_h <=> H_h + Pi_c	-inf	inf	0	-2.37839e-17
Tr_H_Na_hc	H_c + Na_h <=> H_h + Na_c	-inf	inf	6.1849e-18	0
Tr_DIT1_OAA	Mal_h + OAA_c <=> Mal_c + OAA_h	-inf	inf	0.0178384	0.0178384
Tr_Asp_OAA_hc	Asp_h + OAA_c <=> Asp_c + OAA_h	-inf	inf	0	0
Tr_THF	THF_c <=> H_c + THF_h	-inf	inf	0	0
Tr_PIC	H_m + Pi_c <=> H_c + Pi_m	-inf	inf	0.05035	0.05035
Tr_UCP	H_m <=> H_c	-inf	inf	-0.1007	-0.1007
Tr_DTC5	Mal_m + OAA_c <=> Mal_c + OAA_m	-inf	inf	-0.0178384	-0.0178384
Tr_DIC4	OAA_c + Pi_m <=> OAA_m + Pi_c	-inf	inf	-1.3972e-18	0
Tr_PXN3	NADH_p + NAD_c <=> NADH_c + NAD_p	-inf	inf	-5.24354e-18	8.36263e-18
Tr_iCit	iCit_c <=> iCit_p	-inf	inf	5.89473e-18	0
Tr_SCA	SCA_c <=> SCA_p	-inf	inf	-5.89473e-18	1.46881e-33
Si_H_c	<=> H_c	-inf	inf	-2.19698e-17	0
Si_H_m	<=> H_m	-inf	inf	0	0
Si_H_h	<=> H_h	-inf	inf	0.12595	0.12595
Si_H_p	<=> H_p	-inf	inf	5.24354e-18	0
Im_hnu	--> hnu_h	0	0	0.197303	0.197303
Im_CO2	--> CO2_c	0	0	0	0
Im_H2O	<=> H2O_c	-inf	inf	0	0
Im_Pi	3.0 ATP_c + 3.0 H2O_c --> 3.0 ADP_c + H_c + 3.0 Pi_c	0	inf	0	0
Im_NO3	2.0 ATP_c + 2.0 H2O_c --> 2.0 ADP_c + 2.0 H_c + NO3_c + 2.0 Pi_c	0	inf	0	0
Im_NH4	--> NH4_c	0	0	0	0
Im_SO4	3.0 ATP_c + 3.0 H2O_c --> 3.0 ADP_c + 3.0 H_c + 3.0 Pi_c + SO4_c	0	inf	0	0
Im_H2S	--> H2S_c	0	0	0	0
Ex_O2	O2_c <=>	-inf	inf	-8.66491e-18	-1.73298e-17
Ex_Ala_c	Ala_c -->	0	0	0	0
Ex_Ala_h	Ala_h -->	0	0	0	0
Ex_Ala_m	Ala_m -->	0	0	0	0
Ex_Ala_p	Ala_p -->	0	0	0	0
Ex_Arg_c	Arg_c -->	0	0	0	0
Ex_Arg_h	Arg_h -->	0	0	0	0
Ex_Arg_m	Arg_m -->	0	0	0	0
Ex_Arg_p	Arg_p -->	0	0	0	0
Ex_Asn_c	Asn_c -->	0	0	0	0
Ex_Asn_h	Asn_h -->	0	0	0	0
Ex_Asn_m	Asn_m -->	0	0	0	0
Ex_Asn_p	Asn_p -->	0	0	0	0
Ex_Asp_c	Asp_c -->	0	0	0	0
Ex_Asp_h	Asp_h -->	0	0	0	0
Ex_Asp_m	Asp_m -->	0	0	0	0
Ex_Asp_p	Asp_p -->	0	0	0	0
Ex_Cys_c	Cys_c -->	0	0	0	0
Ex_Cys_h	Cys_h -->	0	0	0	0
Ex_Cys_m	Cys_m -->	0	0	0	0
Ex_Cys_p	Cys_p -->	0	0	0	0
Ex_Gln_c	Gln_c -->	0	0	0	0
Ex_Gln_h	Gln_h -->	0	0	0	0
Ex_Gln_m	Gln_m -->	0	0	0	0
Ex_Gln_p	Gln_p -->	0	0	0	0
Ex_Glu_c	Glu_c -->	0	0	0	0
Ex_Glu_h	Glu_h -->	0	0	0	0
Ex_Glu_m	Glu_m -->	0	0	0	0
Ex_Glu_p	Glu_p -->	0	0	0	0
Ex_Gly_c	Gly_c -->	0	0	0	0
Ex_Gly_h	Gly_h -->	0	0	0	0
Ex_Gly_m	Gly_m -->	0	0	0	0
Ex_Gly_p	Gly_p -->	0	0	0	0
Ex_His_c	His_c -->	0	0	0	0
Ex_His_h	His_h -->	0	0	0	0
Ex_His_m	His_m -->	0	0	0	0
Ex_His_p	His_p -->	0	0	0	0
Ex_Ile_c	Ile_c -->	0	0	0	0
Ex_Ile_h	Ile_h -->	0	0	0	0
Ex_Ile_m	Ile_m -->	0	0	0	0
Ex_Ile_p	Ile_p -->	0	0	0	0
Ex_Leu_c	Leu_c -->	0	0	0	0
Ex_Leu_h	Leu_h -->	0	0	0	0
Ex_Leu_m	Leu_m -->	0	0	0	0
Ex_Leu_p	Leu_p -->	0	0	0	0
Ex_Lys_c	Lys_c -->	0	0	0	0
Ex_Lys_h	Lys_h -->	0	0	0	0
Ex_Lys_m	Lys_m -->	0	0	0	0
Ex_Lys_p	Lys_p -->	0	0	0	0
Ex_Met_c	Met_c -->	0	0	0	0
Ex_Met_h	Met_h -->	0	0	0	0
Ex_Met_m	Met_m -->	0	0	0	0
Ex_Met_p	Met_p -->	0	0	0	0
Ex_Phe_c	Phe_c -->	0	0	0	0
Ex_Phe_h	Phe_h -->	0	0	0	0
Ex_Phe_m	Phe_m -->	0	0	0	0
Ex_Phe_p	Phe_p -->	0	0	0	0
Ex_Pro_c	Pro_c -->	0	0	0	0
Ex_Pro_h	Pro_h -->	0	0	0	0
Ex_Pro_m	Pro_m -->	0	0	0	0
Ex_Pro_p	Pro_p -->	0	0	0	0
Ex_Ser_c	Ser_c -->	0	0	0	0
Ex_Ser_h	Ser_h -->	0	0	0	0
Ex_Ser_m	Ser_m -->	0	0	0	0
Ex_Ser_p	Ser_p -->	0	0	0	0
Ex_Thr_c	Thr_c -->	0	0	0	0
Ex_Thr_h	Thr_h -->	0	0	0	0
Ex_Thr_m	Thr_m -->	0	0	0	0
Ex_Thr_p	Thr_p -->	0	0	0	0
Ex_Trp_c	Trp_c -->	0	0	0	0
Ex_Trp_h	Trp_h -->	0	0	0	0
Ex_Trp_m	Trp_m -->	0	0	0	0
Ex_Trp_p	Trp_p -->	0	0	0	0
Ex_Tyr_c	Tyr_c -->	0	0	0	0
Ex_Tyr_h	Tyr_h -->	0	0	0	0
Ex_Tyr_m	Tyr_m -->	0	0	0	0
Ex_Tyr_p	Tyr_p -->	0	0	0	0
Ex_Val_c	Val_c -->	0	0	0	0
Ex_Val_h	Val_h -->	0	0	0	0
Ex_Val_m	Val_m -->	0	0	0	0
Ex_Val_p	Val_p -->	0	0	0	0
Ex_starch	starch2_h -->	0	inf	0	0
Ex_Glc	Glc_c -->	0	0	0	0
Ex_Frc	Frc_c -->	0	0	0	0
Ex_Suc	Suc_c -->	0	inf	0	1.58765e-17
Ex_cellulose	cellulose3_c -->	0	0	0	0
Ex_Mas	Mas_c -->	0	0	0	0
Ex_MACP	M_DASH_ACP_h --> ACP_h + H_h	0	0	0	0
Ex_Tre	Tre_c -->	0	0	0	0
NGAM_c	ATP_c + H2O_c --> ADP_c + H_c + Pi_c	0.0503499796175	0.0503499796175	0.05035	0.05035
NGAM_h	ATP_h + H2O_h --> ADP_h + H_h + Pi_h	0.15270708328	0.15270708328	0.152707	0.152707
NGAM_m	ATP_m + H2O_m --> ADP_m + H_m + Pi_m	0.0091111872455	0.0091111872455	0.00911119	0.00911119
NDA2_1_m	H_m + NADH_m + Q_m --> NAD_m + QH2_m	0	inf	0	0
NDA2_2_m	H_m + NADPH_m + Q_m --> NADP_m + QH2_m	0	inf	0	0
AOX1A_m	O2_m + 2.0 QH2_m --> 2.0 H2O_m + 2.0 Q_m	0	inf	0	0
NDC1_1_h	H_h + NADH_h + PQ_h --> NAD_h + PQH2_h	0	inf	0	0
NDC1_2_h	H_h + NADPH_h + PQ_h --> NADP_h + PQH2_h	0	inf	0	0
AOX4_h	O2_h + 2.0 PQH2_h --> 2.0 H2O_h + 2.0 PQ_h	0	0	0	0
Ex_AA	0.097 Ala_c + 0.016 Arg_c + 0.101 Asn_c + 0.095 Asp_c + 0.332 Gln_c + 0.114 Glu_c + 0.007 Gly_c + 0.004 His_c + 0.012 Ile_c + 0.012 Leu_c + 0.018 Lys_c + 0.007 Met_c + 0.011 Phe_c + 0.077 Ser_c + 0.056 Thr_c + 0.009 Trp_c + 0.006 Tyr_c + 0.024 Val_c -->	0	inf	0	7.2166e-18
AlaTA_c	Ala_c + KG_c <=> Glu_c + Pyr_c	-inf	inf	0	1.67771e-17
Tr_Cit_iCit_mc	Cit_m + iCit_c <=> Cit_c + iCit_m	-inf	inf	0	0
Tr_KG_Mal_mc	KG_m + Mal_c <=> KG_c + Mal_m	-inf	inf	0	0
Tr_Asp_mc	Asp_m <=> Asp_c	-inf	inf	-1.3972e-18	-6.94817e-18
Tr_Asp_Glu_mc	Asp_m + Glu_c <=> Asp_c + Glu_m	-inf	inf	1.4605e-18	0
Tr_Pyr_Mal_hc	Mal_c + Pyr_h <=> Mal_h + Pyr_c	-inf	inf	-1.05289e-17	0
Tr_Ala_mc	Ala_c <=> Ala_m	-inf	inf	6.32988e-20	7.65655e-18

### Sheet: 1.0
	rxn	lb	ub	MC-Flux	BC-Flux
PSII_h	2.0 H2O_h + 4.0 H_h + 2.0 PQ_h + 4.0 hnu_h --> 4.0 H_l + O2_h + 2.0 PQH2_h	0	inf	22.9436	17.2166
Cytb6f1_h	PCox_h + PQH2_h --> 2.0 H_l + PCrd_h + PQstar_h	0	inf	52.4595	63.9134
Cytb6f2_h	2.0 H_h + PCox_h + PQstar_h --> 2.0 H_l + PCrd_h + PQ_h	0	inf	52.4595	63.9134
PGR5PGRL11_h	Fdrd_h + PGR5_PGRL1ox_h --> Fdox_h + PGR5_PGRL1rd_h	0	inf	0	0
PGR5PGRL12_h	4.0 H_h + 2.0 PGR5_PGRL1rd_h + PQ_h --> 2.0 PGR5_PGRL1ox_h + PQH2_h	0	inf	0	0
NDH1_h	Fdrd_h + 2.0 H_h + NDHox_h --> Fdox_h + 2.0 H_l + NDHrd_h	0	inf	13.1445	58.9602
NDH2_h	4.0 H_h + 2.0 NDHrd_h + PQ_h --> 2.0 NDHox_h + PQH2_h	0	inf	6.57227	29.4801
PSI_h	Fdox_h + PCrd_h + hnu_h --> Fdrd_h + PCox_h	0	inf	104.919	127.827
Fd_DASH_NADPR_h	2.0 Fdrd_h + H_h + NADP_h --> 2.0 Fdox_h + NADPH_h	0	inf	42.1748	34.4333
ATPase_h	ADP_h + 4.0 H_l + Pi_h <=> ATP_h + H2O_h + 3.0 H_h	-inf	inf	81.9753	110.61
RBC_h	CO2_h + H2O_h + RuBP_h --> 2.0 H_h + 2.0 PGA_h	0	inf	-8.01165e-14	38.0476
PGAK_h	ATP_h + PGA_h <=> ADP_h + DPGA_h	-inf	inf	5.15949	69.6021
GAPDH1_h	DPGA_h + H_h + NADPH_h --> GAP_h + NADP_h + Pi_h	0	inf	5.15949	69.5439
TPI_h	GAP_h <=> DHAP_h	-inf	inf	2.73287	28.456
FBPA_h	DHAP_h + GAP_h <=> FBP_h	-inf	inf	-1.1701e-16	15.7773
FBPase_h	FBP_h + H2O_h --> F6P_h + Pi_h	0	inf	0	15.7773
FTK_h	F6P_h + GAP_h <=> E4P_h + X5P_h	-inf	inf	0.000880669	12.6959
SBPA_h	DHAP_h + E4P_h <=> SBP_h	-inf	inf	2.67189e-15	12.6788
SBPase_h	H2O_h + SBP_h --> Pi_h + S7P_h	0	inf	0	12.6788
STK_h	GAP_h + S7P_h <=> R5P_h + X5P_h	-inf	inf	0.000880669	12.6788
Ru5PE_h	X5P_h <=> Ru5P_h	-inf	inf	0.00176134	25.3747
R5PI_h	R5P_h <=> Ru5P_h	-inf	inf	-0.00176134	12.6728
Ru5PK_h	ATP_h + Ru5P_h --> ADP_h + H_h + RuBP_h	0	inf	-1.06822e-13	38.0476
PGI_h	F6P_h <=> G6P_h	-inf	inf	-0.00176134	3.08131
PGM_h	G6P_h <=> G1P_h	-inf	inf	0	2.90621
AGPase_h	ATP_h + G1P_h --> ADPG_h + PPi_h	0	inf	0	2.90621
StS_h1	ADPG_h + H2O_h --> ADP_h + H_h + starch1_h	0	inf	0	1.4531
StS_h2	ADPG_h + starch1_h --> ADP_h + H_h + starch2_h	0	inf	0	1.4531
StS_h3	ADPG_h + starch2_h --> ADP_h + H_h + starch3_h	0	inf	0	0
bAMY1_h	H2O_h + starch5_h --> Mas_h + starch3_h	0	inf	0	0
bAMY2_h	H2O_h + starch3_h --> Mas_h + starch1_h	0	inf	0	0
DPE11_h	2.0 starch3_h --> Glc_h + starch5_h	0	inf	0	0
DPE12_h	Mas_h + starch1_h --> Glc_h + starch2_h	0	inf	0	0
DPE13_h	Mas_h + starch2_h --> Glc_h + starch3_h	0	inf	0	0
DPE2_c	Mas_c + starch1_c --> Glc_c + starch2_c	0	inf	0	0
HEXK_c	ATP_c + Glc_c --> ADP_c + G6P_c + H_c	0	inf	0	0
StP1_h	Pi_h + starch2_h --> G1P_h + starch1_h	0	inf	0	0
StP21_c	Pi_c + starch2_c --> G1P_c + starch1_c	0	inf	0	0
TPI_c	GAP_c <=> DHAP_c	-inf	inf	0	0
FBPA_c	DHAP_c + GAP_c <=> FBP_c	-inf	inf	-5.37081e-17	2.73287
FBPase_c	FBP_c + H2O_c --> F6P_c + Pi_c	0	inf	0	2.73287
F6PK2_c	ATP_c + F6P_c --> ADP_c + F26BP_c + H_c	0	inf	0	0
F26BPPh_c	F26BP_c + H2O_c <=> F6P_c + Pi_c	-inf	inf	0	0
PGI_c	F6P_c <=> G6P_c	-inf	inf	-5.37081e-17	1.27977
PGM_c	G6P_c <=> G1P_c	-inf	inf	0	1.4531
UGPase_c	G1P_c + H_c + UTP_c <=> PPi_c + UDPG_c	-inf	inf	0	1.4531
S6PS_c	F6P_c + UDPG_c --> S6P_c + UDP_c	0	inf	0	1.4531
S6PPh_c	H2O_c + S6P_c --> Pi_c + Suc_c	0	inf	0	1.4531
SucS_c	Suc_c + UDP_c <=> Frc_c + UDPG_c	-inf	inf	0	0
FrcFD_c	H2O_c + Suc_c --> Frc_c + Glc_c	0	inf	0	0
FrcK_c	ATP_c + Frc_c --> ADP_c + F6P_c + H_c	0	inf	0	0
TPS_c	G6P_c + UDPG_c --> T6P_c + UDP_c	0	inf	0	0
TPP_c	H2O_c + T6P_c --> Pi_c + Tre_c	0	inf	0	0
CeS_c1	H2O_c + UDPG_c --> UDP_c + cellulose1_c	0	inf	0	0
CeS_c2	UDPG_c + cellulose1_c --> UDP_c + cellulose2_c	0	inf	0	0
CeS_c3	UDPG_c + cellulose2_c --> UDP_c + cellulose3_c	0	inf	0	0
MalDH1_c	Mal_c + NAD_c <=> H_c + NADH_c + OAA_c	-inf	inf	1.00462	0
PEPC1_c	ATP_c + OAA_c --> ADP_c + CO2_c + PEP_c	0	inf	0	1.89198
PEPC2_c	OAA_c + Pi_c <=> HCO3_c + PEP_c	-inf	inf	-37.8686	0
Enol_c	H2O_c + PEP_c <=> 2PGA_c	-inf	inf	-0.849406	-9.68199e-18
PGAM_c	2PGA_c <=> PGA_c	-inf	inf	-0.849406	0
PGAK_c	ATP_c + PGA_c <=> ADP_c + DPGA_c	-inf	inf	0	0.307133
GAPDH2_c	GAP_c + NAD_c + Pi_c <=> DPGA_c + H_c + NADH_c	-inf	inf	0	-0.307133
GAPDH3_c	GAP_c + H2O_c + NADP_c --> 2.0 H_c + NADPH_c + PGA_c	0	inf	0	0
F6PK1_c	ATP_c + F6P_c --> ADP_c + FBP_c + H_c	0	inf	0	0
F6PK1_h	ATP_h + F6P_h --> ADP_h + FBP_h + H_h	0	inf	0	0
GAPDH2_h	GAP_h + NAD_h + Pi_h <=> DPGA_h + H_h + NADH_h	-inf	inf	0	-0.0581242
PGAM_h	PGA_h <=> 2PGA_h	-inf	inf	0	0.114927
Enol_h	2PGA_h <=> H2O_h + PEP_h	-inf	inf	0	0.114927
PyrK_c	ADP_c + H_c + PEP_c --> ATP_c + Pyr_c	0	inf	0	2.74403
PyrK_h	ADP_h + H_h + PEP_h --> ATP_h + Pyr_h	0	inf	0	0
PyrDH1_m	H_m + Pyr_m + ThPP_m --> CO2_m + H_DASH_Eth_DASH_ThPP_m	0	inf	0	0.305152
PyrDH2_m	H_DASH_Eth_DASH_ThPP_m + LPA_m --> A_DASH_DHL_m + ThPP_m	0	inf	0	0.305152
DHLAcT_m	A_DASH_DHL_m + CoA_m --> A_DASH_CoA_m + DHL_m	0	inf	0	0.305152
DHLDH2_m	DHL_m + NAD_m --> H_m + LPA_m + NADH_m	0	inf	0	0.305152
CitS_m	A_DASH_CoA_m + H2O_m + OAA_m --> Cit_m + CoA_m + H_m	0	inf	0	0.305152
cACNDHA_m	Cit_m --> H2O_m + cACN_m	0	inf	0	0
cACNHA_m	H2O_m + cACN_m --> iCit_m	0	inf	0	0
iCitDHNAD_m	NAD_m + iCit_m --> CO2_m + KG_m + NADH_m	0	inf	0	0
KGDH_m	H_m + KG_m + LPA_m --> CO2_m + S_DASH_DHL_m	0	inf	0	0
DHLST_m	CoA_m + S_DASH_DHL_m --> DHL_m + S_DASH_CoA_m	0	inf	0	0
SCACoAL_m	ADP_m + Pi_m + S_DASH_CoA_m <=> ATP_m + CoA_m + SCA_m	-inf	inf	0	0
cplx2_m	Q_m + SCA_m --> Fum_m + QH2_m	0	inf	0	0
FumHA_m	Fum_m + H2O_m --> Mal_m	0	inf	0	0
MalDH1_m	Mal_m + NAD_m <=> H_m + NADH_m + OAA_m	-inf	inf	0.707799	-0.283945
MalDH2_m	Mal_m + NAD_m --> CO2_m + NADH_m + Pyr_m	0	inf	0	0.305152
cplx1_m	5.0 H_m + NADH_m + Q_m --> 4.0 H_i + NAD_m + QH2_m	0	inf	0.707799	0.330322
cplx3_m	2.0 Cytcox_m + 2.0 H_m + QH2_m --> 2.0 Cytcrd_m + 4.0 H_i + Q_m	0	inf	0.707799	0.330322
cplx4_m	4.0 Cytcrd_m + 8.0 H_m + O2_m --> 4.0 Cytcox_m + 2.0 H2O_m + 4.0 H_i	0	inf	0.353899	0.165161
cplx5_m	ADP_m + 3.0 H_i + Pi_m <=> ATP_m + H2O_m + 2.0 H_m	-inf	inf	2.35933	1.10107
RBO_h	O2_h + RuBP_h --> 2.0 H_h + PGA_h + PGCA_h	0	inf	-2.67055e-14	2.84698e-14
PGP_h	H2O_h + PGCA_h --> GCA_h + Pi_h	0	inf	-2.67055e-14	2.84698e-14
GCAO_p	GCA_p + O2_p --> GLX_p + H2O2_p	0	inf	0	0
CAT_p	2.0 H2O2_p --> 2.0 H2O_p + O2_p	0	inf	0	0
GGAT_p	GLX_p + Glu_p --> Gly_p + KG_p	0	inf	0	0
GlyDH_m	Gly_m + H_m + LPL_m --> CO2_m + amDHP_m	0	inf	0	0.00396301
AMT_m	THF_m + amDHP_m --> DHP_m + M_DASH_THF_m + NH4_m	0	inf	0	0.00396301
DHLDH1_m	DHP_m + NAD_m --> H_m + LPL_m + NADH_m	0	inf	0	0.00396301
GlyHMT_m	Gly_m + H2O_m + M_DASH_THF_m <=> Ser_m + THF_m	-inf	inf	0	0.00396301
SGAT_p	GLX_p + Ser_p --> Gly_p + HPR_p	0	inf	0	0
GCEADH_p	HPR_p + H_p + NADH_p --> GCEA_p + NAD_p	0	inf	0	0
MalDH1_p	Mal_p + NAD_p <=> H_p + NADH_p + OAA_p	-inf	inf	0	0
GCEAK_h	ATP_h + GCEA_h --> ADP_h + H_h + PGA_h	0	inf	0	0
G6PDH_h	G6P_h + NADP_h --> GLP_h + H_h + NADPH_h	0	0	0	0
6PGL_h	GLP_h + H2O_h --> 6PG_h + H_h	0	inf	0	0
6PGDHNAD_h	6PG_h + NAD_h --> CO2_h + NADH_h + Ru5P_h	0	inf	0	0
6PGDHNADP_h	6PG_h + NADP_h --> CO2_h + NADPH_h + Ru5P_h	0	inf	0	0
TA_h	GAP_h + S7P_h <=> E4P_h + F6P_h	-inf	inf	-0.000880669	0
DAHPS_h	E4P_h + H2O_h + PEP_h --> DAHP_h + Pi_h	0	inf	0	0.0171731
DHQS_h	DAHP_h --> DHQ_h + Pi_h	0	inf	0	0.0171731
DHQDH_h	DHQ_h --> DHS_h + H2O_h	0	inf	0	0.0171731
SADH_h	DHS_h + H_h + NADPH_h --> NADP_h + SA_h	0	inf	0	0.0171731
SAK_h	ATP_h + SA_h --> ADP_h + H_h + S3P_h	0	inf	0	0.0171731
EPSPS_h	PEP_h + S3P_h --> EPSP_h + Pi_h	0	inf	0	0.0171731
CHRS_h	EPSP_h --> CHR_h + Pi_h	0	inf	0	0.0171731
R5PDPK_h	ATP_h + R5P_h --> AMP_h + H_h + PRPP_h	0	inf	0.00264201	0.00594452
PyrPiDK_h	ATP_h + Pi_h + Pyr_h <=> AMP_h + 2.0 H_h + PEP_h + PPi_h	-inf	inf	37.8712	-0.0805812
MalDH1_h	Mal_h + NAD_h <=> H_h + NADH_h + OAA_h	-inf	inf	0	0
MalDH3_h	H_h + NADPH_h + OAA_h <=> Mal_h + NADP_h	-inf	inf	36.8879	0
MalDH4_h	Mal_h + NADP_h --> CO2_h + NADPH_h + Pyr_h	0	inf	0	35.1675
CitS_c	A_DASH_CoA_c + H2O_c + OAA_c --> Cit_c + CoA_c + H_c	0	inf	0	0
CitS_h	A_DASH_CoA_h + H2O_h + OAA_h --> Cit_h + CoA_h + H_h	0	inf	0	0
cACNDHA_c	Cit_c --> H2O_c + cACN_c	0	inf	0.305152	0
cACNDHA_h	Cit_h --> H2O_h + cACN_h	0	inf	0	0
cACNHA_c	H2O_c + cACN_c --> iCit_c	0	inf	0	0.305152
cACNHA_h	H2O_h + cACN_h --> iCit_h	0	inf	0	0
iCitDHNAD_c	NAD_c + iCit_c --> CO2_c + KG_c + NADH_c	0	inf	0	0.299207
iCitDHNADP_c	NADP_c + iCit_c --> CO2_c + KG_c + NADPH_c	0	inf	0	0.00594452
iCitDHNADP_h	NADP_h + iCit_h --> CO2_h + KG_h + NADPH_h	0	0	0	0
iCitDHNADP_m	NADP_m + iCit_m --> CO2_m + KG_m + NADPH_m	0	inf	0	0
iCitL_p	iCit_p --> GLX_p + SCA_p	0	inf	0	0
ATPCitL_c	ATP_c + Cit_c + CoA_c --> ADP_c + A_DASH_CoA_c + OAA_c + Pi_c	0	inf	0	0
ACoAS_h	AC_h + ATP_h + CoA_h --> AMP_h + A_DASH_CoA_h + H_h + PPi_h	0	inf	0.00462351	0.00792602
ACoAC_h	ATP_h + A_DASH_CoA_h + HCO3_h --> ADP_h + H_h + M_DASH_CoA_h + Pi_h	0	inf	0	0
ACPM_h	ACP_h + M_DASH_CoA_h --> CoA_h + M_DASH_ACP_h	0	inf	0	0
PPiase_h	H2O_h + PPi_h --> 2.0 Pi_h	0	inf	37.8963	2.8395
PPIase_c	H2O_c + PPi_c --> H_c + 2.0 Pi_c	0	inf	0	1.51982
PPIF6PK_c	F6P_c + PPi_c --> FBP_c + H_c + Pi_c	0	0	0	0
ForDH_h	CO2_h + NADH_h --> For_h + NAD_h	0	inf	0.00264201	3.52865e-15
ForTHFL_h	ATP_h + For_h + H_h + THF_h --> ADP_h + F_DASH_THF_h + Pi_h	0	inf	0.00264201	3.52865e-15
DHFR_c	DHF_c + H_c + NADPH_c --> NADP_c + THF_c	0	inf	0	0
TRXR_c	H_c + NADPH_c + TRXox_c --> NADP_c + TRXrd_c	0	inf	0	0
ADNK_c	ADN_c + ATP_c --> ADP_c + AMP_c + H_c	0	inf	0	0
ADNN_c	ADN_c + H2O_c --> AD_c + H_c + Rib_c	0	inf	0	0
ADPRPPT_c	AD_c + PRPP_c --> AMP_c + PPi_c	0	inf	0	0
RibK_h	ATP_h + Rib_h --> ADP_h + H_h + R5P_h	0	inf	0	0
NO3R1_c	H_c + NADH_c + NO3_c --> H2O_c + NAD_c + NO2_c	0	inf	1	0
NO3R2_c	H_c + NADPH_c + NO3_c <=> H2O_c + NADP_c + NO2_c	-inf	inf	0	0
NO2R_h	6.0 Fdrd_h + 8.0 H_h + NO2_h --> 6.0 Fdox_h + 2.0 H2O_h + NH4_h	0	inf	1	0
ATPSL_h	ATP_h + SO4_h --> APS_h + PPi_h	0	inf	0.00462351	0
APSR_h	APS_h + 2.0 GSH_h --> AMP_h + GSSG_h + H_h + SO3_h	0	inf	0.00462351	0
GSSGR_h	GSSG_h + H_h + NADPH_h --> 2.0 GSH_h + NADP_h	0	inf	0.00462351	0
SO3R_h	3.0 Fdrd_h + 7.0 H_h + SO3_h --> 3.0 Fdox_h + 3.0 H2O_h + H2S_h	0	inf	0.00462351	0
HCO3DHA_c	CO2_c + H2O_c --> HCO3_c + H_c	0	inf	37.8686	0
HCO3DHA_h	CO2_h + H2O_h --> HCO3_h + H_h	0	inf	0.010568	0
AlaTA_h	Glu_h + Pyr_h <=> Ala_h + KG_h	-inf	inf	0	0
AlaTA_m	Glu_m + Pyr_m <=> Ala_m + KG_m	-inf	inf	3.35e-17	0
AlaTA_p	Glu_p + Pyr_p <=> Ala_p + KG_p	-inf	inf	0	0
AGluK	ATP_h + A_DASH_Glu_h --> ADP_h + A_DASH_GluP_h	0	inf	0.010568	0
AGluPR_h	A_DASH_GluP_h + H_h + NADPH_h --> A_DASH_Glu_DASH_SeA_h + NADP_h + Pi_h	0	inf	0.010568	0
AOrnTA_h	A_DASH_Glu_DASH_SeA_h + Glu_h --> A_DASH_Orn_h + KG_h	0	inf	0.010568	0
AOrnAGluAcT_h	A_DASH_Orn_h + Glu_h --> A_DASH_Glu_h + Orn_h	0	inf	0.010568	0
CBPS_h	2.0 ATP_h + Gln_h + H2O_h + HCO3_h --> 2.0 ADP_h + CBP_h + Glu_h + 3.0 H_h + Pi_h	0	inf	0.010568	0
OrnCMT_h	CBP_h + H_h + Orn_h <=> CTL_h + Pi_h	-inf	inf	0.010568	0
ArgSCAS_h	ATP_h + Asp_h + CTL_h --> AMP_h + Arg_DASH_SCA_h + 3.0 H_h + PPi_h	0	inf	0.010568	0
ArgSCAL_h	Arg_DASH_SCA_h --> Arg_h + Fum_h	0	inf	0.010568	0
FumHA_c	Fum_c + H2O_c --> Mal_c	0	inf	0	0.01321
AsnS_c	ATP_c + Asp_c + Gln_c + H2O_c --> AMP_c + Asn_c + Glu_c + H_c + PPi_c	0	inf	0	0.0667107
AspAT_c	Glu_c + OAA_c <=> Asp_c + KG_c	-inf	inf	0	-0.288639
AspAT_h	Glu_h + OAA_h <=> Asp_h + KG_h	-inf	inf	0.681638	-0.116909
AspAT_m	Glu_m + OAA_m <=> Asp_m + KG_m	-inf	inf	6.36884e-17	0
AspAT_p	Glu_p + OAA_p <=> Asp_p + KG_p	-inf	inf	0	0
AspAT2_c	Ala_c + OAA_c <=> Asp_c + Pyr_c	-inf	inf	2.01146	-2.07553
AspAT2_h	Ala_h + OAA_h <=> Asp_h + Pyr_h	-inf	inf	0	-2.04613e-15
AspAT2_m	Ala_m + OAA_m <=> Asp_m + Pyr_m	-inf	inf	0	0
AspAT2_p	Ala_p + OAA_p <=> Asp_p + Pyr_p	-inf	inf	0	0
Asnase_c	Asn_c + H2O_c --> Asp_c + NH4_c	0	inf	0	0
SerAcT_c	A_DASH_CoA_c + Ser_c --> A_DASH_Ser_c + CoA_c	0	inf	0	0
SerAcT_h	A_DASH_CoA_h + Ser_h --> A_DASH_Ser_h + CoA_h	0	inf	0.00462351	0
SerAcT_m	A_DASH_CoA_m + Ser_m --> A_DASH_Ser_m + CoA_m	0	inf	0	0
CysS_c	A_DASH_Ser_c + H2S_c --> AC_c + Cys_c + H_c	0	inf	0	0
CysS_h	A_DASH_Ser_h + H2S_h --> AC_h + Cys_h + H_h	0	inf	0.00462351	0
CysS_m	A_DASH_Ser_m + H2S_m --> AC_m + Cys_m + H_m	0	inf	0	0
GluDH3NADP_c	Glu_c + H2O_c + NADP_c <=> H_c + KG_c + NADPH_c + NH4_c	-inf	inf	0	-0.00594452
Glnase_c	Gln_c + H2O_c --> Glu_c + NH4_c	0	inf	0	0
GluSNAD_h	Gln_h + H_h + KG_h + NADH_h --> 2.0 Glu_h + NAD_h	0	inf	0	0
GluSFd_h	2.0 Fdrd_h + Gln_h + 2.0 H_h + KG_h --> 2.0 Fdox_h + 2.0 Glu_h	0	inf	0.705416	0
GluDH1NAD_m	H_m + KG_m + NADH_m + NH4_m <=> Glu_m + H2O_m + NAD_m	-inf	inf	5.61209e-17	-6.07507e-16
GluDH1NADP_m	H_m + KG_m + NADPH_m + NH4_m <=> Glu_m + H2O_m + NADP_m	-inf	inf	0	0
GluDC_c	Glu_c + H_c --> CO2_c + GABA_c	0	inf	0	0
GABATA1_m	GABA_m + Pyr_m <=> Ala_m + SCA_DASH_SeA_m	-inf	inf	0	0
GABATA2_m	GABA_m + KG_m --> Glu_m + SCA_DASH_SeA_m	0	inf	0	0
SCASeADH_m	H2O_m + NAD_m + SCA_DASH_SeA_m --> 2.0 H_m + NADH_m + SCA_m	0	inf	0	0
GlnS_c	ATP_c + Glu_c + NH4_c --> ADP_c + Gln_c + H_c + Pi_c	0	inf	0.285997	0
GlnS_h	ATP_h + Glu_h + NH4_h --> ADP_h + Gln_h + H_h + Pi_h	0	inf	0.718626	0.00594452
GlnS_m	ATP_m + Glu_m + NH4_m --> ADP_m + Gln_m + H_m + Pi_m	0	inf	0	0
ThrA_c	Thr_c --> ACD_c + Gly_c	0	inf	0	0.00792602
ACDOxRed_c	ACD_c + H2O_c + NAD_c --> AC_c + 2.0 H_c + NADH_c	0	inf	0	0.00792602
GCAO_h	GCA_h + O2_h --> GLX_h + H2O2_h	0	inf	0	1.76432e-15
CAT_h	2.0 H2O2_h --> 2.0 H2O_h + O2_h	0	inf	0	8.82162e-16
GGAT_h	GLX_h + Glu_h --> Gly_h + KG_h	0	inf	0	1.76432e-15
ATPPRT_h	ATP_h + PRPP_h --> H_h + PPi_h + PR_DASH_ATP_h	0	inf	0.00264201	0
PrATPDP_h	H2O_h + PR_DASH_ATP_h --> 2.0 H_h + PPi_h + PR_DASH_AMP_h	0	inf	0.00264201	0
PrAMPCy_h	H2O_h + PR_DASH_AMP_h --> P_DASH_AICAR_DASH_P_h	0	inf	0.00264201	0
PAICARPI_h	P_DASH_AICAR_DASH_P_h --> Pu_DASH_AICAR_DASH_P_h	0	inf	0.00264201	0
IGPS_h	Gln_h + Pu_DASH_AICAR_DASH_P_h --> AICAR_h + EIGP_h + Glu_h	0	inf	0.00264201	0
IGPDA_h	EIGP_h --> H2O_h + IA_DASH_P_h	0	inf	0.00264201	0
HisolPTA_h	Glu_h + IA_DASH_P_h --> Hisol_DASH_P_h + KG_h	0	inf	0.00264201	0
HisolPP_h	H2O_h + Hisol_DASH_P_h --> Hisol_h + Pi_h	0	inf	0.00264201	0
HisolPDH_h	Hisol_h + NAD_h --> 2.0 H_h + Hisal_h + NADH_h	0	inf	0.00264201	0
HisalPDH_h	H2O_h + Hisal_h + NAD_h --> H_h + His_h + NADH_h	0	inf	0.00264201	0
ThrDA_h	Thr_h --> NH4_h + OB_h	0	inf	0	0.00792602
ALS1_h	H_h + Pyr_h + ThPP_h --> CO2_h + H_DASH_Eth_DASH_ThPP_h	0	inf	0	0.0317041
ALS2_h	H_DASH_Eth_DASH_ThPP_h + OB_h --> AHB_h + ThPP_h	0	inf	0	0.00792602
KARI12_h	AHB_h + H_h + NADPH_h --> DHMP_h + NADP_h	0	inf	0	0.00792602
DHADA1_h	DHMP_h --> H2O_h + MOP_h	0	inf	0	0.00792602
BAATA1_h	Glu_h + MOP_h <=> Ile_h + KG_h	-inf	inf	0	0.00792602
ALS3_h	H_DASH_Eth_DASH_ThPP_h + Pyr_h --> AL_h + ThPP_h	0	inf	0	0.0237781
KARI34_h	AL_h + H_h + NADPH_h --> DHMB_h + NADP_h	0	inf	0	0.0237781
DHADA2_h	DHMB_h --> H2O_h + MOB_h	0	inf	0	0.0237781
2IPMS_h	A_DASH_CoA_h + H2O_h + MOB_h --> 2IPM_h + CoA_h + H_h	0	inf	0	0.00792602
3IPMDA1_h	2IPM_h --> H2O_h + IPM_h	0	inf	0	0.00792602
3IPMDA2_h	H2O_h + IPM_h --> 3IPM_h	0	inf	0	0.00792602
3IPMDH_h	3IPM_h + NAD_h --> H_h + IPO_h + NADH_h	0	inf	0	0.00792602
IPODC_h	H_h + IPO_h --> 4MOP_h + CO2_h	0	inf	0	0.00792602
BAATA2_h	4MOP_h + Glu_h <=> KG_h + Leu_h	-inf	inf	0	0.00792602
AspK_h	ATP_h + Asp_h --> ADP_h + AspP_h	0	inf	0.0574637	0.011889
Asp_DASH_SeADH_h	AspP_h + H_h + NADPH_h --> Asp_DASH_SeA_h + NADP_h + Pi_h	0	inf	0.0574637	0.011889
DHDS_h	Asp_DASH_SeA_h + Pyr_h --> DHD_h + 2.0 H2O_h + H_h	0	inf	0	0.011889
DHDRNAD_h	DHD_h + H_h + NADH_h --> NAD_h + THD_h	0	inf	0	0.011889
DHDRNADP_h	DHD_h + H_h + NADPH_h --> NADP_h + THD_h	0	inf	0	0
DAPAT_h	Glu_h + H2O_h + H_h + THD_h --> DAP_h + KG_h	0	inf	0	0.011889
DAPE_h	DAP_h --> mDAP_h	0	inf	0	0.011889
DAPDC_h	H_h + mDAP_h --> CO2_h + Lys_h	0	inf	0	0.011889
HSerDHNADP_h	Asp_DASH_SeA_h + H_h + NADPH_h --> H_DASH_Ser_h + NADP_h	0	inf	0.0548217	0
HSerDHNAD_h	Asp_DASH_SeA_h + H_h + NADH_h --> H_DASH_Ser_h + NAD_h	0	inf	0.00264201	0
HSerK_h	ATP_h + H_DASH_Ser_h --> ADP_h + H_h + PH_DASH_Ser_h	0	inf	0.0574637	0
CTHS_h	Cys_h + PH_DASH_Ser_h --> CTH_h + Pi_h	0	inf	0.00462351	0
CTHL_h	CTH_h + H2O_h --> H_DASH_Cys_h + NH4_h + Pyr_h	0	inf	0.00462351	0
5M_DASH_THFOR_c	H_c + M_DASH_THF_c + NADH_c --> 5M_DASH_THF_c + NAD_c	0	inf	0.00462351	0
MetS_c	5M_DASH_THF_c + H_DASH_Cys_c --> Met_c + THF_c	0	inf	0.00462351	0
GlyHMT_c	Gly_c + H2O_c + M_DASH_THF_c <=> Ser_c + THF_c	-inf	inf	-0.00462351	0
MetAdT_c	ATP_c + H2O_c + Met_c --> H_c + PPi_c + Pi_c + aMet_c	0	inf	0	0
HCysMT_c	H_DASH_Cys_c + aMet_c --> Met_c + aH_DASH_Cys_c	0	inf	0	0
Cysase_c	H2O_c + aH_DASH_Cys_c <=> ADN_c + H_DASH_Cys_c	-inf	inf	0	0
CHRM_h	CHR_h --> PRE_h	0	inf	0	0.0112285
GPAT_h	Glu_h + PRE_h <=> AGN_h + KG_h	-inf	inf	0	0.0112285
AGNDA_h	AGN_h + H_h --> CO2_h + H2O_h + Phe_h	0	inf	0	0.00726552
Arginase_m	Arg_m + H2O_m + H_m --> Orn_m + urea_m	0	inf	0	0
Urease_m	H2O_m + H_m + urea_m --> CO2_m + 2.0 NH4_m	0	inf	0	0
OrnAT_m	KG_m + Orn_m <=> Glu_DASH_SeA_m + Glu_m	-inf	inf	0	0
GluK_c	ATP_c + Glu_c --> ADP_c + GluP_c	0	inf	0	0
GluK_h	ATP_h + Glu_h --> ADP_h + GluP_h	0	inf	-2.82038e-16	0
GluK_m	ATP_m + Glu_m --> ADP_m + GluP_m	0	inf	0	0
GluSeADH_c	GluP_c + H_c + NADPH_c --> Glu_DASH_SeA_c + NADP_c + Pi_c	0	inf	0	0
GluSeADH_h	GluP_h + H_h + NADPH_h --> Glu_DASH_SeA_h + NADP_h + Pi_h	0	inf	-2.82038e-16	0
GluSeADH_m	GluP_m + H_m + NADPH_m <=> Glu_DASH_SeA_m + NADP_m + Pi_m	-inf	inf	0	0
GluSeADA_c	Glu_DASH_SeA_c <=> H2O_c + H_c + P5C_c	-inf	inf	0	0
GluSeADA_h	Glu_DASH_SeA_h <=> H2O_h + H_h + P5C_h	-inf	inf	-2.82038e-16	0
GluSeADA_m	Glu_DASH_SeA_m <=> H2O_m + H_m + P5C_m	-inf	inf	0	0
P5CRNAD_c	2.0 H_c + NADH_c + P5C_c --> NAD_c + Pro_c	0	inf	0	-5.24746e-16
ProDHNAD_m	NAD_m + Pro_m --> 2.0 H_m + NADH_m + P5C_m	0	inf	0	0
ProDHNADP_m	NADP_m + Pro_m --> 2.0 H_m + NADPH_m + P5C_m	0	inf	-7.90869e-16	0
P5CDHNAD_h	2.0 H2O_h + NAD_h + P5C_h --> Glu_h + H_h + NADH_h	0	inf	0	0
P5CDHNADP_h	2.0 H2O_h + NADP_h + P5C_h --> Glu_h + H_h + NADPH_h	0	inf	0	0
P5CDHNAD_m	2.0 H2O_m + NAD_m + P5C_m --> Glu_m + H_m + NADH_m	0	inf	-1.68041e-15	0
P5CDHNADP_m	2.0 H2O_m + NADP_m + P5C_m --> Glu_m + H_m + NADPH_m	0	inf	7.90869e-16	0
PGADH_h	NAD_h + PGA_h <=> H_h + NADH_h + P_DASH_HPR_h	-inf	inf	0	0.0620872
PSerAT_h	Glu_h + P_DASH_HPR_h --> KG_h + PSer_h	0	inf	0	0.0620872
PSerP_h	H2O_h + PSer_h --> Pi_h + Ser_h	0	inf	0	0.0620872
SerRM_c	Ser_c --> NH4_c + Pyr_c	0	inf	0	0
ThrS_h	H2O_h + PH_DASH_Ser_h --> Pi_h + Thr_h	0	inf	0.0528402	0
ANTS_h	CHR_h + Gln_h --> ANT_h + Glu_h + H_h + Pyr_h	0	inf	0	0.00594452
ANTPRT_h	ANT_h + PRPP_h --> H_h + PPi_h + PR_DASH_ANT_h	0	inf	0	0.00594452
PRANTI_h	PR_DASH_ANT_h --> CPD_DASH_Ru5P_h	0	inf	0	0.00594452
IndGPS_h	CPD_DASH_Ru5P_h + H_h --> CO2_h + H2O_h + Ind_DASH_GP_h	0	inf	0	0.00594452
IndGPL_h	Ind_DASH_GP_h --> GAP_h + Ind_h	0	inf	0	0.00594452
TrpS_h	Ind_h + Ser_h --> H2O_h + Trp_h	0	inf	0	0.00594452
AGNDH_h	AGN_h + NADP_h --> CO2_h + NADPH_h + Tyr_h	0	inf	0	0.00396301
BAATA3_h	Glu_h + MOB_h <=> KG_h + Val_h	-inf	inf	0	0.015852
ATase_h	Gln_h + H2O_h + PRPP_h --> Glu_h + H_h + PPi_h + PRA_h	0	inf	0	0
PRAGlyL_h	ATP_h + Gly_h + PRA_h --> ADP_h + GAR_h + H_h + Pi_h	0	inf	-8.26169e-15	1.76432e-15
GARFT_h	F_DASH_THF_h + GAR_h --> FGAR_h + 2.0 H_h + THF_h	0	inf	-8.26169e-15	1.76432e-15
FGAMS_h	ATP_h + FGAR_h + Gln_h + H2O_h --> ADP_h + FGAM_h + Glu_h + 2.0 H_h + Pi_h	0	inf	-8.26169e-15	1.76432e-15
FGAMCL_h	ATP_h + FGAM_h --> ADP_h + AIR_h + H_h + Pi_h	0	inf	-8.26169e-15	1.76432e-15
AIRC_h	AIR_h + CO2_h --> CAIR_h + H_h	0	inf	-8.26169e-15	1.76432e-15
SAICARS_h	ATP_h + Asp_h + CAIR_h --> ADP_h + H_h + Pi_h + SAICAR_h	0	inf	-8.26169e-15	1.76432e-15
DCAMPL1_h	H_h + SAICAR_h --> AICAR_h + Fum_h	0	inf	-8.26169e-15	1.76432e-15
AICARFT_h	AICAR_h + F_DASH_THF_h --> FAICAR_h + 2.0 H_h + THF_h	0	inf	0.00264201	1.76432e-15
IMPCH_h	FAICAR_h --> H2O_h + IMP_h	0	inf	0.00264201	1.76432e-15
AMPDA_c	AMP_c + H2O_c + H_c --> IMP_c + NH4_c	0	inf	0	0
IMPDH_c	H2O_c + IMP_c + NAD_c --> H_c + NADH_c + XMP_c	0	inf	0	0
GMPS_c	ATP_c + Gln_c + H2O_c + XMP_c --> AMP_c + GMP_c + Glu_c + H_c + PPi_c	0	inf	0	0
DCAMPS_h	Asp_h + GTP_h + IMP_h --> DC_DASH_AMP_h + GDP_h + H_h + Pi_h	0	inf	0.00264201	1.76432e-15
DCAMPL2_h	DC_DASH_AMP_h --> AMP_h + Fum_h	0	inf	0.00264201	1.76432e-15
AspCT_h	Asp_h + CBP_h --> CB_DASH_Asp_h + Pi_h	0	inf	0	0
DHOase_h	CB_DASH_Asp_h --> DHO_h + H2O_h	0	inf	0	0
DHODH_m	DHO_m + H_m + Q_m --> ORO_m + QH2_m	0	inf	0	0
OROPRT_c	ORO_c + PRPP_c --> H_c + OMP_c + PPi_c	0	inf	0	0
OMPDC_c	H_c + OMP_c --> CO2_c + UMP_c	0	inf	0	0
CTPS_c	ATP_c + Gln_c + H2O_c + UTP_c --> ADP_c + CTP_c + Glu_c + 2.0 H_c + Pi_c	0	inf	0	0
AMPK_c	AMP_c + ATP_c --> 2.0 ADP_c	0	inf	0	0
AMPK_h	AMP_h + ATP_h --> 2.0 ADP_h	0	inf	37.8963	0
GMPK_c	ATP_c + GMP_c + H_c --> ADP_c + GDP_c	0	inf	0	0
NMPK_c	ATP_c + H_c + UMP_c --> ADP_c + UDP_c	0	inf	0	0
CTPP_c	CTP_c + H2O_c --> CDP_c + Pi_c	0	inf	0	0
ADPR_c	ADP_c + H_c + TRXrd_c --> H2O_c + TRXox_c + dADP_c	0	inf	0	0
CDPR_c	CDP_c + TRXrd_c --> H2O_c + TRXox_c + dCDP_c	0	inf	0	0
GDPR_c	GDP_c + TRXrd_c --> H2O_c + TRXox_c + dGDP_c	0	inf	0	0
UDPR_c	TRXrd_c + UDP_c --> H2O_c + TRXox_c + dUDP_c	0	inf	0	0
dUTPP_c	H2O_c + dUTP_c --> 2.0 H_c + PPi_c + dUMP_c	0	inf	0	0
dTMPS_c	M_DASH_THF_c + dUMP_c --> DHF_c + dTMP_c	0	inf	0	0
dTMPK_c	ATP_c + H_c + dTMP_c --> ADP_c + dTDP_c	0	inf	0	0
GDPK_c	ATP_c + GDP_c --> ADP_c + GTP_c + H_c	0	inf	0	0
GDPK_h	ATP_h + GDP_h --> ADP_h + GTP_h + H_h	0	inf	0.00264201	1.76432e-15
UDPK_c	ATP_c + UDP_c --> ADP_c + H_c + UTP_c	0	inf	0	1.4531
dADPK_c	ATP_c + dADP_c --> ADP_c + dATP_c	0	inf	0	0
dCDPK_c	ATP_c + dCDP_c --> ADP_c + dCTP_c	0	inf	0	0
dGDPK_c	ATP_c + dGDP_c --> ADP_c + dGTP_c	0	inf	0	0
dTDPK_c	ATP_c + dTDP_c --> ADP_c + dTTP_c	0	inf	0	0
dUDPK_c	ATP_c + dUDP_c --> ADP_c + dUTP_c	0	inf	0	0
Tr_SO4	SO4_c <=> SO4_h	-inf	inf	0.00462351	0
Tr_NO2	NO2_c <=> NO2_h	-inf	inf	1	0
Tr_NTT	ADP_h + ATP_c --> ADP_c + ATP_h	0	0	0	0
Tr_AAC	ADP_c + ATP_m <=> ADP_m + ATP_c	-inf	inf	2.35022	1.09196
Tr_BT11	AMP_h <=> AMP_c	-inf	inf	0	-0.0667107
Tr_BT12	ADP_h <=> ADP_c	-inf	inf	-1.80554e-14	0.133421
Tr_BT13	ATP_h <=> ATP_c	-inf	inf	1.77491e-14	-0.0667107
Tr_NDT1	AMP_h + NAD_c <=> AMP_c + NAD_h	-inf	inf	0	-8.25247e-18
Tr_NDT2	ADP_h + NAD_c <=> ADP_c + NAD_h	-inf	inf	3.53206e-16	0
Tr_TPT1	PGA_h + Pi_c <=> PGA_c + Pi_h	-inf	inf	-5.15949	6.31603
Tr_TPT2	GAP_h + Pi_c <=> GAP_c + Pi_h	-inf	inf	2.42574	0
Tr_TPT3	DHAP_h + Pi_c <=> DHAP_c + Pi_h	-inf	inf	2.73287	0
Tr_PPT	H_c + PEP_c + Pi_h <=> H_h + PEP_h + Pi_c	-inf	inf	-37.8712	0
Tr_GCA1	GCA_h <=> GCA_c	-inf	inf	-2.67055e-14	2.67055e-14
Tr_GCEA1	GCEA_c <=> GCEA_h	-inf	inf	0	0
Tr_GPT1	G6P_c + Pi_h <=> G6P_h + Pi_c	-inf	inf	0.00176134	-0.175099
Tr_pGlc	Glc_h <=> Glc_c	-inf	inf	0	0
Tr_Mex1	Mas_h <=> Mas_c	-inf	inf	0	0
Tr_PLT5	Rib_c <=> Rib_h	-inf	inf	0	0
Tr_DIC1	Mal_c + Pi_m <=> Mal_m + Pi_c	-inf	inf	0	0.0212069
Tr_DIC2	Pi_m + SCA_c <=> Pi_c + SCA_m	-inf	inf	0	0
Tr_DIT1	KG_c + Mal_h <=> KG_h + Mal_c	-inf	inf	0.010568	0
Tr_DIT2	Glu_h + Mal_c <=> Glu_c + Mal_h	-inf	inf	0	-1.50312e-17
Tr_DTC1A	Cit_m + KG_c <=> Cit_c + KG_m	-inf	inf	0	-1.76264e-16
Tr_DTC1B	KG_c + iCit_m <=> KG_m + iCit_c	-inf	inf	0	1.38964e-17
Tr_DTC1C	KG_c + cACN_m <=> KG_m + cACN_c	-inf	inf	-7.01082e-17	0
Tr_DTC2A	Cit_m + Mal_c <=> Cit_c + Mal_m	-inf	inf	0	0
Tr_DTC2B	Mal_c + iCit_m <=> Mal_m + iCit_c	-inf	inf	0	0
Tr_DTC2C	Mal_c + cACN_m <=> Mal_m + cACN_c	-inf	inf	7.01082e-17	0
Tr_DTC3A	Cit_m + OAA_c <=> Cit_c + OAA_m	-inf	inf	0	0.305152
Tr_DTC3B	OAA_c + iCit_m <=> OAA_m + iCit_c	-inf	inf	0	0
Tr_DTC3C	OAA_c + cACN_m <=> OAA_m + cACN_c	-inf	inf	0	0
Tr_DTC4A	Cit_m + SCA_c <=> Cit_c + SCA_m	-inf	inf	0	0
Tr_DTC4B	SCA_c + iCit_m <=> SCA_m + iCit_c	-inf	inf	0	0
Tr_DTC4C	SCA_c + cACN_m <=> SCA_m + cACN_c	-inf	inf	0	0
Tr_SFC	Fum_m + SCA_c <=> Fum_c + SCA_m	-inf	inf	1.0146e-16	0
Tr_BAC1	Arg_c + His_m <=> Arg_m + His_c	-inf	inf	0	0
Tr_BAC2	Arg_c + Lys_m <=> Arg_m + Lys_c	-inf	inf	0	0
Tr_ProU	Pro_c <=> Pro_m	-inf	inf	0	2.52227e-16
Tr_ProA	Glu_m + Pro_c <=> Glu_c + Pro_m	-inf	inf	-7.76973e-16	0
Tr_P5C1	P5C_h <=> P5C_c	-inf	inf	1.00272e-16	0
Tr_P5C2	P5C_m <=> P5C_c	-inf	inf	0	-5.24746e-16
Tr_PRPP	H_h + PRPP_h <=> PRPP_c	-inf	inf	0	0
Tr_Fum	Fum_h <=> Fum_c	-inf	inf	0.01321	3.52865e-15
Tr_HCys	H_DASH_Cys_h <=> H_DASH_Cys_c	-inf	inf	0.00462351	0
Tr_ORO	ORO_m <=> ORO_c	-inf	inf	0	0
Tr_DHO1	DHO_h <=> DHO_c	-inf	inf	0	0
Tr_DHO2	DHO_c <=> DHO_m	-inf	inf	0	0
Tr_GlySer	Gly_c + Ser_m <=> Gly_m + Ser_c	-inf	inf	0	0.00792602
Tr_O2h	O2_c <=> O2_h	-inf	inf	-22.9436	-17.2166
Tr_O2m	O2_c <=> O2_m	-inf	inf	0.353899	0.165161
Tr_O2p	O2_c <=> O2_p	-inf	inf	0	0
Tr_CO2h	CO2_c <=> CO2_h	-inf	inf	0.01321	2.8114
Tr_CO2m	CO2_c <=> CO2_m	-inf	inf	0	-0.614267
Tr_H2Oh	H2O_c <=> H2O_h	-inf	inf	0.0308816	-5.33561
Tr_H2Om	H2O_c <=> H2O_m	-inf	inf	-3.05802	-1.11317
Tr_H2Op	H2O_c <=> H2O_p	-inf	inf	0	0
Tr_Hp	H_c <=> H_p	-inf	inf	0	0
Tr_NH41	NH4_c <=> NH4_h	-inf	inf	-0.285997	-0.00198151
Tr_NH42	NH4_c <=> NH4_m	-inf	inf	-1.05764e-16	-0.00396301
Tr_H2S1	H2S_c <=> H2S_h	-inf	inf	0	0
Tr_H2S2	H2S_c <=> H2S_m	-inf	inf	0	0
Tr_AC1	AC_c <=> AC_h	-inf	inf	0	0.00792602
Tr_AC2	AC_c <=> AC_m	-inf	inf	0	0
Tr_Pyr1	Pyr_c --> Pyr_h	0	0	0	0
Tr_Pyr_H_hc	H_c + Pyr_c <=> H_h + Pyr_h	-inf	inf	37.9478	-0.00726552
Tr_Pyr_Na_hc	Na_c + Pyr_c <=> Na_h + Pyr_h	-inf	inf	0	0
Tr_Pyr2	Pyr_c --> Pyr_m	0	0	0	0
Tr_Pyr3	Pyr_c <=> Pyr_p	-inf	inf	0	0
Tr_GCA2	GCA_c <=> GCA_p	-inf	inf	0	0
Tr_GCEA2	GCEA_c <=> GCEA_p	-inf	inf	0	0
Tr_Mal	Mal_c <=> Mal_p	-inf	inf	0	0
Tr_OAA	OAA_c <=> OAA_p	-inf	inf	0	0
Tr_KG	KG_c <=> KG_p	-inf	inf	0	0
Tr_Ala1	Ala_c <=> Ala_p	-inf	inf	0	0
Tr_Arg1	Arg_c <=> Arg_p	-inf	inf	0	0
Tr_Asn1	Asn_c <=> Asn_p + H_p	-inf	inf	0	0
Tr_Asp	Asp_c <=> Asp_p	-inf	inf	0	0
Tr_Cys	Cys_c <=> Cys_p	-inf	inf	0	0
Tr_Glu1	Glu_c <=> Glu_p	-inf	inf	0	0
Tr_Gln	Gln_c <=> Gln_p + H_p	-inf	inf	0	0
Tr_Gly	Gly_c <=> Gly_p	-inf	inf	0	1.19183e-32
Tr_His1	His_c <=> His_p	-inf	inf	0	0
Tr_Ile1	Ile_c <=> Ile_p	-inf	inf	0	0
Tr_Leu1	Leu_c <=> Leu_p	-inf	inf	0	0
Tr_Lys1	Lys_c <=> Lys_p	-inf	inf	0	0
Tr_Met1	Met_c <=> Met_p	-inf	inf	0	0
Tr_Phe1	Phe_c <=> Phe_p	-inf	inf	0	0
Tr_Pro1	Pro_c <=> Pro_p	-inf	inf	0	0
Tr_Ser1	Ser_c <=> Ser_p	-inf	inf	0	0
Tr_Thr1	Thr_c <=> Thr_p	-inf	inf	0	0
Tr_Trp1	Trp_c <=> Trp_p	-inf	inf	0	0
Tr_Tyr1	Tyr_c <=> Tyr_p	-inf	inf	0	0
Tr_Val1	Val_c <=> Val_p	-inf	inf	0	0
Tr_Ala2	Ala_h <=> Ala_c	-inf	inf	0	0
Tr_Arg2	Arg_h <=> Arg_c	-inf	inf	0.010568	0
Tr_Asn2	Asn_c <=> Asn_h + H_h	-inf	inf	0	0
Tr_Asn3	Asn_c <=> Asn_m	-inf	inf	0	0
Tr_Glu2	Glu_c <=> Glu_h	-inf	inf	0	0
Tr_His2	His_h <=> His_c	-inf	inf	0.00264201	0
Tr_His3	His_c <=> His_m	-inf	inf	0	0
Tr_Ile2	Ile_h <=> Ile_c	-inf	inf	0	0.00792602
Tr_Ile3	Ile_c <=> Ile_m	-inf	inf	0	0
Tr_Leu2	Leu_h <=> Leu_c	-inf	inf	0	0.00792602
Tr_Leu3	Leu_c <=> Leu_m	-inf	inf	0	0
Tr_Lys2	Lys_h <=> Lys_c	-inf	inf	0	0.011889
Tr_Met2	Met_c <=> Met_h	-inf	inf	0	0
Tr_Met3	Met_c <=> Met_m	-inf	inf	0	0
Tr_Phe2	Phe_h <=> Phe_c	-inf	inf	0	0.00726552
Tr_Phe3	Phe_c <=> Phe_m	-inf	inf	0	0
Tr_Pro2	Pro_c <=> Pro_h	-inf	inf	0	0
Tr_Ser2	Ser_h <=> Ser_c	-inf	inf	-0.00462351	0.0561427
Tr_Ser3	Ser_c <=> Ser_m	-inf	inf	0	0.00396301
Tr_Thr2	Thr_h <=> Thr_c	-inf	inf	0.0528402	-0.00792602
Tr_Thr3	Thr_c <=> Thr_m	-inf	inf	0	0
Tr_Trp2	Trp_h <=> Trp_c	-inf	inf	0	0.00594452
Tr_Trp3	Trp_c <=> Trp_m	-inf	inf	0	0
Tr_Tyr2	Tyr_h <=> Tyr_c	-inf	inf	0	0.00396301
Tr_Tyr3	Tyr_c <=> Tyr_m	-inf	inf	0	0
Tr_Val2	Val_h <=> Val_c	-inf	inf	0	0.015852
Tr_Val3	Val_c <=> Val_m	-inf	inf	0	0
Tr_Pi	H_c + Pi_h <=> H_h + Pi_c	-inf	inf	0	0
Tr_H_Na_hc	H_c + Na_h <=> H_h + Na_c	-inf	inf	0	0
Tr_DIT1_OAA	Mal_h + OAA_c <=> Mal_c + OAA_h	-inf	inf	36.9586	0.011889
Tr_Asp_OAA_hc	Asp_h + OAA_c <=> Asp_c + OAA_h	-inf	inf	0.610964	-0.128798
Tr_THF	THF_c <=> H_c + THF_h	-inf	inf	0	0
Tr_PIC	H_m + Pi_c <=> H_c + Pi_m	-inf	inf	2.35022	1.39711
Tr_UCP	H_m <=> H_c	-inf	inf	-4.70044	0
Tr_DTC5	Mal_m + OAA_c <=> Mal_c + OAA_m	-inf	inf	-0.707799	0
Tr_DIC4	OAA_c + Pi_m <=> OAA_m + Pi_c	-inf	inf	0	0.283945
Tr_PXN3	NADH_p + NAD_c <=> NADH_c + NAD_p	-inf	inf	0	0
Tr_iCit	iCit_c <=> iCit_p	-inf	inf	0	0
Tr_SCA	SCA_c <=> SCA_p	-inf	inf	0	0
Si_H_c	<=> H_c	-inf	inf	-37.7919	0
Si_H_m	<=> H_m	-inf	inf	0	2.79819
Si_H_h	<=> H_h	-inf	inf	20.2895	87.7165
Si_H_p	<=> H_p	-inf	inf	0	0
Im_hnu	--> hnu_h	0	0	196.693	196.693
Im_CO2	--> CO2_c	0	0	37.8818	0
Im_H2O	<=> H2O_c	-inf	inf	34.7465	-0.30558
Im_Pi	3.0 ATP_c + 3.0 H2O_c --> 3.0 ADP_c + H_c + 3.0 Pi_c	0	inf	0	0
Im_NO3	2.0 ATP_c + 2.0 H2O_c --> 2.0 ADP_c + 2.0 H_c + NO3_c + 2.0 Pi_c	0	inf	1	0
Im_NH4	--> NH4_c	0	0	0	0
Im_SO4	3.0 ATP_c + 3.0 H2O_c --> 3.0 ADP_c + 3.0 H_c + 3.0 Pi_c + SO4_c	0	inf	0.00462351	0
Im_H2S	--> H2S_c	0	0	0	0
Ex_O2	O2_c <=>	-inf	inf	22.5897	17.0515
Ex_Ala_c	Ala_c -->	0	0	0	0
Ex_Ala_h	Ala_h -->	0	0	0	0
Ex_Ala_m	Ala_m -->	0	0	0	0
Ex_Ala_p	Ala_p -->	0	0	0	0
Ex_Arg_c	Arg_c -->	0	0	0	0
Ex_Arg_h	Arg_h -->	0	0	0	0
Ex_Arg_m	Arg_m -->	0	0	0	0
Ex_Arg_p	Arg_p -->	0	0	0	0
Ex_Asn_c	Asn_c -->	0	0	0	0
Ex_Asn_h	Asn_h -->	0	0	0	0
Ex_Asn_m	Asn_m -->	0	0	0	0
Ex_Asn_p	Asn_p -->	0	0	0	0
Ex_Asp_c	Asp_c -->	0	0	0	0
Ex_Asp_h	Asp_h -->	0	0	0	0
Ex_Asp_m	Asp_m -->	0	0	0	0
Ex_Asp_p	Asp_p -->	0	0	0	0
Ex_Cys_c	Cys_c -->	0	0	0	0
Ex_Cys_h	Cys_h -->	0	0	0	0
Ex_Cys_m	Cys_m -->	0	0	0	0
Ex_Cys_p	Cys_p -->	0	0	0	0
Ex_Gln_c	Gln_c -->	0	0	0	0
Ex_Gln_h	Gln_h -->	0	0	0	0
Ex_Gln_m	Gln_m -->	0	0	0	0
Ex_Gln_p	Gln_p -->	0	0	0	0
Ex_Glu_c	Glu_c -->	0	0	0	0
Ex_Glu_h	Glu_h -->	0	0	0	0
Ex_Glu_m	Glu_m -->	0	0	0	0
Ex_Glu_p	Glu_p -->	0	0	0	0
Ex_Gly_c	Gly_c -->	0	0	0	0
Ex_Gly_h	Gly_h -->	0	0	0	0
Ex_Gly_m	Gly_m -->	0	0	0	0
Ex_Gly_p	Gly_p -->	0	0	0	0
Ex_His_c	His_c -->	0	0	0	0
Ex_His_h	His_h -->	0	0	0	0
Ex_His_m	His_m -->	0	0	0	0
Ex_His_p	His_p -->	0	0	0	0
Ex_Ile_c	Ile_c -->	0	0	0	0
Ex_Ile_h	Ile_h -->	0	0	0	0
Ex_Ile_m	Ile_m -->	0	0	0	0
Ex_Ile_p	Ile_p -->	0	0	0	0
Ex_Leu_c	Leu_c -->	0	0	0	0
Ex_Leu_h	Leu_h -->	0	0	0	0
Ex_Leu_m	Leu_m -->	0	0	0	0
Ex_Leu_p	Leu_p -->	0	0	0	0
Ex_Lys_c	Lys_c -->	0	0	0	0
Ex_Lys_h	Lys_h -->	0	0	0	0
Ex_Lys_m	Lys_m -->	0	0	0	0
Ex_Lys_p	Lys_p -->	0	0	0	0
Ex_Met_c	Met_c -->	0	0	0	0
Ex_Met_h	Met_h -->	0	0	0	0
Ex_Met_m	Met_m -->	0	0	0	0
Ex_Met_p	Met_p -->	0	0	0	0
Ex_Phe_c	Phe_c -->	0	0	0	0
Ex_Phe_h	Phe_h -->	0	0	0	0
Ex_Phe_m	Phe_m -->	0	0	0	0
Ex_Phe_p	Phe_p -->	0	0	0	0
Ex_Pro_c	Pro_c -->	0	0	0	0
Ex_Pro_h	Pro_h -->	0	0	0	0
Ex_Pro_m	Pro_m -->	0	0	0	0
Ex_Pro_p	Pro_p -->	0	0	0	0
Ex_Ser_c	Ser_c -->	0	0	0	0
Ex_Ser_h	Ser_h -->	0	0	0	0
Ex_Ser_m	Ser_m -->	0	0	0	0
Ex_Ser_p	Ser_p -->	0	0	0	0
Ex_Thr_c	Thr_c -->	0	0	0	0
Ex_Thr_h	Thr_h -->	0	0	0	0
Ex_Thr_m	Thr_m -->	0	0	0	0
Ex_Thr_p	Thr_p -->	0	0	0	0
Ex_Trp_c	Trp_c -->	0	0	0	0
Ex_Trp_h	Trp_h -->	0	0	0	0
Ex_Trp_m	Trp_m -->	0	0	0	0
Ex_Trp_p	Trp_p -->	0	0	0	0
Ex_Tyr_c	Tyr_c -->	0	0	0	0
Ex_Tyr_h	Tyr_h -->	0	0	0	0
Ex_Tyr_m	Tyr_m -->	0	0	0	0
Ex_Tyr_p	Tyr_p -->	0	0	0	0
Ex_Val_c	Val_c -->	0	0	0	0
Ex_Val_h	Val_h -->	0	0	0	0
Ex_Val_m	Val_m -->	0	0	0	0
Ex_Val_p	Val_p -->	0	0	0	0
Ex_starch	starch2_h -->	0	inf	0	1.4531
Ex_Glc	Glc_c -->	0	0	0	0
Ex_Frc	Frc_c -->	0	0	0	0
Ex_Suc	Suc_c -->	0	inf	0	1.4531
Ex_cellulose	cellulose3_c -->	0	0	0	0
Ex_Mas	Mas_c -->	0	0	0	0
Ex_MACP	M_DASH_ACP_h --> ACP_h + H_h	0	0	0	0
Ex_Tre	Tre_c -->	0	0	0	0
NGAM_c	ATP_c + H2O_c --> ADP_c + H_c + Pi_c	0.0503499796175	0.0503499796175	0.05035	0.05035
NGAM_h	ATP_h + H2O_h --> ADP_h + H_h + Pi_h	0.15270708328	0.15270708328	0.152707	0.152707
NGAM_m	ATP_m + H2O_m --> ADP_m + H_m + Pi_m	0.0091111872455	0.0091111872455	0.00911119	0.00911119
NDA2_1_m	H_m + NADH_m + Q_m --> NAD_m + QH2_m	0	inf	0	0
NDA2_2_m	H_m + NADPH_m + Q_m --> NADP_m + QH2_m	0	inf	0	0
AOX1A_m	O2_m + 2.0 QH2_m --> 2.0 H2O_m + 2.0 Q_m	0	inf	0	0
NDC1_1_h	H_h + NADH_h + PQ_h --> NAD_h + PQH2_h	0	inf	0	0
NDC1_2_h	H_h + NADPH_h + PQ_h --> NADP_h + PQH2_h	0	inf	0	0
AOX4_h	O2_h + 2.0 PQH2_h --> 2.0 H2O_h + 2.0 PQ_h	0	0	0	0
Ex_AA	0.097 Ala_c + 0.016 Arg_c + 0.101 Asn_c + 0.095 Asp_c + 0.332 Gln_c + 0.114 Glu_c + 0.007 Gly_c + 0.004 His_c + 0.012 Ile_c + 0.012 Leu_c + 0.018 Lys_c + 0.007 Met_c + 0.011 Phe_c + 0.077 Ser_c + 0.056 Thr_c + 0.009 Trp_c + 0.006 Tyr_c + 0.024 Val_c -->	0	inf	0	0.660502
AlaTA_c	Ala_c + KG_c <=> Glu_c + Pyr_c	-inf	inf	0	0
Tr_Cit_iCit_mc	Cit_m + iCit_c <=> Cit_c + iCit_m	-inf	inf	0	0
Tr_KG_Mal_mc	KG_m + Mal_c <=> KG_c + Mal_m	-inf	inf	0	0
Tr_Asp_mc	Asp_m <=> Asp_c	-inf	inf	9.71884e-17	0
Tr_Asp_Glu_mc	Asp_m + Glu_c <=> Asp_c + Glu_m	-inf	inf	0	0
Tr_Pyr_Mal_hc	Mal_c + Pyr_h <=> Mal_h + Pyr_c	-inf	inf	0.0812417	35.1794
Tr_Ala_mc	Ala_c <=> Ala_m	-inf	inf	0	0

### Sheet: 2.0
	rxn	lb	ub	MC-Flux	BC-Flux
PSII_h	2.0 H2O_h + 4.0 H_h + 2.0 PQ_h + 4.0 hnu_h --> 4.0 H_l + O2_h + 2.0 PQH2_h	0	inf	0	0
Cytb6f1_h	PCox_h + PQH2_h --> 2.0 H_l + PCrd_h + PQstar_h	0	inf	0	0
Cytb6f2_h	2.0 H_h + PCox_h + PQstar_h --> 2.0 H_l + PCrd_h + PQ_h	0	inf	0	0
PGR5PGRL11_h	Fdrd_h + PGR5_PGRL1ox_h --> Fdox_h + PGR5_PGRL1rd_h	0	inf	0	0
PGR5PGRL12_h	4.0 H_h + 2.0 PGR5_PGRL1rd_h + PQ_h --> 2.0 PGR5_PGRL1ox_h + PQH2_h	0	inf	0	0
NDH1_h	Fdrd_h + 2.0 H_h + NDHox_h --> Fdox_h + 2.0 H_l + NDHrd_h	0	inf	0	0
NDH2_h	4.0 H_h + 2.0 NDHrd_h + PQ_h --> 2.0 NDHox_h + PQH2_h	0	inf	0	0
PSI_h	Fdox_h + PCrd_h + hnu_h --> Fdrd_h + PCox_h	0	inf	0	0
Fd_DASH_NADPR_h	2.0 Fdrd_h + H_h + NADP_h --> 2.0 Fdox_h + NADPH_h	0	inf	0	0
ATPase_h	ADP_h + 4.0 H_l + Pi_h <=> ATP_h + H2O_h + 3.0 H_h	-inf	inf	0	0
RBC_h	CO2_h + H2O_h + RuBP_h --> 2.0 H_h + 2.0 PGA_h	0	inf	0	0
PGAK_h	ATP_h + PGA_h <=> ADP_h + DPGA_h	-inf	inf	0	0
GAPDH1_h	DPGA_h + H_h + NADPH_h --> GAP_h + NADP_h + Pi_h	0	inf	0	0
TPI_h	GAP_h <=> DHAP_h	-inf	inf	0	0
FBPA_h	DHAP_h + GAP_h <=> FBP_h	-inf	inf	0	0
FBPase_h	FBP_h + H2O_h --> F6P_h + Pi_h	0	inf	0	0
FTK_h	F6P_h + GAP_h <=> E4P_h + X5P_h	-inf	inf	0	0
SBPA_h	DHAP_h + E4P_h <=> SBP_h	-inf	inf	0	0
SBPase_h	H2O_h + SBP_h --> Pi_h + S7P_h	0	inf	0	0
STK_h	GAP_h + S7P_h <=> R5P_h + X5P_h	-inf	inf	0	0
Ru5PE_h	X5P_h <=> Ru5P_h	-inf	inf	0	0
R5PI_h	R5P_h <=> Ru5P_h	-inf	inf	0	0
Ru5PK_h	ATP_h + Ru5P_h --> ADP_h + H_h + RuBP_h	0	inf	0	0
PGI_h	F6P_h <=> G6P_h	-inf	inf	0	0
PGM_h	G6P_h <=> G1P_h	-inf	inf	0	0
AGPase_h	ATP_h + G1P_h --> ADPG_h + PPi_h	0	inf	0	0
StS_h1	ADPG_h + H2O_h --> ADP_h + H_h + starch1_h	0	inf	0	0
StS_h2	ADPG_h + starch1_h --> ADP_h + H_h + starch2_h	0	inf	0	0
StS_h3	ADPG_h + starch2_h --> ADP_h + H_h + starch3_h	0	inf	0	0
bAMY1_h	H2O_h + starch5_h --> Mas_h + starch3_h	0	inf	0	0
bAMY2_h	H2O_h + starch3_h --> Mas_h + starch1_h	0	inf	0	0
DPE11_h	2.0 starch3_h --> Glc_h + starch5_h	0	inf	0	0
DPE12_h	Mas_h + starch1_h --> Glc_h + starch2_h	0	inf	0	0
DPE13_h	Mas_h + starch2_h --> Glc_h + starch3_h	0	inf	0	0
DPE2_c	Mas_c + starch1_c --> Glc_c + starch2_c	0	inf	0	0
HEXK_c	ATP_c + Glc_c --> ADP_c + G6P_c + H_c	0	inf	0	0
StP1_h	Pi_h + starch2_h --> G1P_h + starch1_h	0	inf	0	0
StP21_c	Pi_c + starch2_c --> G1P_c + starch1_c	0	inf	0	0
TPI_c	GAP_c <=> DHAP_c	-inf	inf	0	0
FBPA_c	DHAP_c + GAP_c <=> FBP_c	-inf	inf	0	0
FBPase_c	FBP_c + H2O_c --> F6P_c + Pi_c	0	inf	0	0
F6PK2_c	ATP_c + F6P_c --> ADP_c + F26BP_c + H_c	0	inf	0	0
F26BPPh_c	F26BP_c + H2O_c <=> F6P_c + Pi_c	-inf	inf	0	0
PGI_c	F6P_c <=> G6P_c	-inf	inf	0	0
PGM_c	G6P_c <=> G1P_c	-inf	inf	0	0
UGPase_c	G1P_c + H_c + UTP_c <=> PPi_c + UDPG_c	-inf	inf	0	0
S6PS_c	F6P_c + UDPG_c --> S6P_c + UDP_c	0	inf	0	0
S6PPh_c	H2O_c + S6P_c --> Pi_c + Suc_c	0	inf	0	0
SucS_c	Suc_c + UDP_c <=> Frc_c + UDPG_c	-inf	inf	0	0
FrcFD_c	H2O_c + Suc_c --> Frc_c + Glc_c	0	inf	0	0
FrcK_c	ATP_c + Frc_c --> ADP_c + F6P_c + H_c	0	inf	0	0
TPS_c	G6P_c + UDPG_c --> T6P_c + UDP_c	0	inf	0	0
TPP_c	H2O_c + T6P_c --> Pi_c + Tre_c	0	inf	0	0
CeS_c1	H2O_c + UDPG_c --> UDP_c + cellulose1_c	0	inf	0	0
CeS_c2	UDPG_c + cellulose1_c --> UDP_c + cellulose2_c	0	inf	0	0
CeS_c3	UDPG_c + cellulose2_c --> UDP_c + cellulose3_c	0	inf	0	0
MalDH1_c	Mal_c + NAD_c <=> H_c + NADH_c + OAA_c	-inf	inf	0	0
PEPC1_c	ATP_c + OAA_c --> ADP_c + CO2_c + PEP_c	0	inf	0	0
PEPC2_c	OAA_c + Pi_c <=> HCO3_c + PEP_c	-inf	inf	0	0
Enol_c	H2O_c + PEP_c <=> 2PGA_c	-inf	inf	0	0
PGAM_c	2PGA_c <=> PGA_c	-inf	inf	0	0
PGAK_c	ATP_c + PGA_c <=> ADP_c + DPGA_c	-inf	inf	0	0
GAPDH2_c	GAP_c + NAD_c + Pi_c <=> DPGA_c + H_c + NADH_c	-inf	inf	0	0
GAPDH3_c	GAP_c + H2O_c + NADP_c --> 2.0 H_c + NADPH_c + PGA_c	0	inf	0	0
F6PK1_c	ATP_c + F6P_c --> ADP_c + FBP_c + H_c	0	inf	0	0
F6PK1_h	ATP_h + F6P_h --> ADP_h + FBP_h + H_h	0	inf	0	0
GAPDH2_h	GAP_h + NAD_h + Pi_h <=> DPGA_h + H_h + NADH_h	-inf	inf	0	0
PGAM_h	PGA_h <=> 2PGA_h	-inf	inf	0	0
Enol_h	2PGA_h <=> H2O_h + PEP_h	-inf	inf	0	0
PyrK_c	ADP_c + H_c + PEP_c --> ATP_c + Pyr_c	0	inf	0	0
PyrK_h	ADP_h + H_h + PEP_h --> ATP_h + Pyr_h	0	inf	0	0
PyrDH1_m	H_m + Pyr_m + ThPP_m --> CO2_m + H_DASH_Eth_DASH_ThPP_m	0	inf	0	0
PyrDH2_m	H_DASH_Eth_DASH_ThPP_m + LPA_m --> A_DASH_DHL_m + ThPP_m	0	inf	0	0
DHLAcT_m	A_DASH_DHL_m + CoA_m --> A_DASH_CoA_m + DHL_m	0	inf	0	0
DHLDH2_m	DHL_m + NAD_m --> H_m + LPA_m + NADH_m	0	inf	0	0
CitS_m	A_DASH_CoA_m + H2O_m + OAA_m --> Cit_m + CoA_m + H_m	0	inf	0	0
cACNDHA_m	Cit_m --> H2O_m + cACN_m	0	inf	0	0
cACNHA_m	H2O_m + cACN_m --> iCit_m	0	inf	0	0
iCitDHNAD_m	NAD_m + iCit_m --> CO2_m + KG_m + NADH_m	0	inf	0	0
KGDH_m	H_m + KG_m + LPA_m --> CO2_m + S_DASH_DHL_m	0	inf	0	0
DHLST_m	CoA_m + S_DASH_DHL_m --> DHL_m + S_DASH_CoA_m	0	inf	0	0
SCACoAL_m	ADP_m + Pi_m + S_DASH_CoA_m <=> ATP_m + CoA_m + SCA_m	-inf	inf	0	0
cplx2_m	Q_m + SCA_m --> Fum_m + QH2_m	0	inf	0	0
FumHA_m	Fum_m + H2O_m --> Mal_m	0	inf	0	0
MalDH1_m	Mal_m + NAD_m <=> H_m + NADH_m + OAA_m	-inf	inf	0	0
MalDH2_m	Mal_m + NAD_m --> CO2_m + NADH_m + Pyr_m	0	inf	0	0
cplx1_m	5.0 H_m + NADH_m + Q_m --> 4.0 H_i + NAD_m + QH2_m	0	inf	0	0
cplx3_m	2.0 Cytcox_m + 2.0 H_m + QH2_m --> 2.0 Cytcrd_m + 4.0 H_i + Q_m	0	inf	0	0
cplx4_m	4.0 Cytcrd_m + 8.0 H_m + O2_m --> 4.0 Cytcox_m + 2.0 H2O_m + 4.0 H_i	0	inf	0	0
cplx5_m	ADP_m + 3.0 H_i + Pi_m <=> ATP_m + H2O_m + 2.0 H_m	-inf	inf	0	0
RBO_h	O2_h + RuBP_h --> 2.0 H_h + PGA_h + PGCA_h	0	inf	0	0
PGP_h	H2O_h + PGCA_h --> GCA_h + Pi_h	0	inf	0	0
GCAO_p	GCA_p + O2_p --> GLX_p + H2O2_p	0	inf	0	0
CAT_p	2.0 H2O2_p --> 2.0 H2O_p + O2_p	0	inf	0	0
GGAT_p	GLX_p + Glu_p --> Gly_p + KG_p	0	inf	0	0
GlyDH_m	Gly_m + H_m + LPL_m --> CO2_m + amDHP_m	0	inf	0	0
AMT_m	THF_m + amDHP_m --> DHP_m + M_DASH_THF_m + NH4_m	0	inf	0	0
DHLDH1_m	DHP_m + NAD_m --> H_m + LPL_m + NADH_m	0	inf	0	0
GlyHMT_m	Gly_m + H2O_m + M_DASH_THF_m <=> Ser_m + THF_m	-inf	inf	0	0
SGAT_p	GLX_p + Ser_p --> Gly_p + HPR_p	0	inf	0	0
GCEADH_p	HPR_p + H_p + NADH_p --> GCEA_p + NAD_p	0	inf	0	0
MalDH1_p	Mal_p + NAD_p <=> H_p + NADH_p + OAA_p	-inf	inf	0	0
GCEAK_h	ATP_h + GCEA_h --> ADP_h + H_h + PGA_h	0	inf	0	0
G6PDH_h	G6P_h + NADP_h --> GLP_h + H_h + NADPH_h	0	0	0	0
6PGL_h	GLP_h + H2O_h --> 6PG_h + H_h	0	inf	0	0
6PGDHNAD_h	6PG_h + NAD_h --> CO2_h + NADH_h + Ru5P_h	0	inf	0	0
6PGDHNADP_h	6PG_h + NADP_h --> CO2_h + NADPH_h + Ru5P_h	0	inf	0	0
TA_h	GAP_h + S7P_h <=> E4P_h + F6P_h	-inf	inf	0	0
DAHPS_h	E4P_h + H2O_h + PEP_h --> DAHP_h + Pi_h	0	inf	0	0
DHQS_h	DAHP_h --> DHQ_h + Pi_h	0	inf	0	0
DHQDH_h	DHQ_h --> DHS_h + H2O_h	0	inf	0	0
SADH_h	DHS_h + H_h + NADPH_h --> NADP_h + SA_h	0	inf	0	0
SAK_h	ATP_h + SA_h --> ADP_h + H_h + S3P_h	0	inf	0	0
EPSPS_h	PEP_h + S3P_h --> EPSP_h + Pi_h	0	inf	0	0
CHRS_h	EPSP_h --> CHR_h + Pi_h	0	inf	0	0
R5PDPK_h	ATP_h + R5P_h --> AMP_h + H_h + PRPP_h	0	inf	0	0
PyrPiDK_h	ATP_h + Pi_h + Pyr_h <=> AMP_h + 2.0 H_h + PEP_h + PPi_h	-inf	inf	0	0
MalDH1_h	Mal_h + NAD_h <=> H_h + NADH_h + OAA_h	-inf	inf	0	0
MalDH3_h	H_h + NADPH_h + OAA_h <=> Mal_h + NADP_h	-inf	inf	0	0
MalDH4_h	Mal_h + NADP_h --> CO2_h + NADPH_h + Pyr_h	0	inf	0	0
CitS_c	A_DASH_CoA_c + H2O_c + OAA_c --> Cit_c + CoA_c + H_c	0	inf	0	0
CitS_h	A_DASH_CoA_h + H2O_h + OAA_h --> Cit_h + CoA_h + H_h	0	inf	0	0
cACNDHA_c	Cit_c --> H2O_c + cACN_c	0	inf	0	0
cACNDHA_h	Cit_h --> H2O_h + cACN_h	0	inf	0	0
cACNHA_c	H2O_c + cACN_c --> iCit_c	0	inf	0	0
cACNHA_h	H2O_h + cACN_h --> iCit_h	0	inf	0	0
iCitDHNAD_c	NAD_c + iCit_c --> CO2_c + KG_c + NADH_c	0	inf	0	0
iCitDHNADP_c	NADP_c + iCit_c --> CO2_c + KG_c + NADPH_c	0	inf	0	0
iCitDHNADP_h	NADP_h + iCit_h --> CO2_h + KG_h + NADPH_h	0	0	0	0
iCitDHNADP_m	NADP_m + iCit_m --> CO2_m + KG_m + NADPH_m	0	inf	0	0
iCitL_p	iCit_p --> GLX_p + SCA_p	0	inf	0	0
ATPCitL_c	ATP_c + Cit_c + CoA_c --> ADP_c + A_DASH_CoA_c + OAA_c + Pi_c	0	inf	0	0
ACoAS_h	AC_h + ATP_h + CoA_h --> AMP_h + A_DASH_CoA_h + H_h + PPi_h	0	inf	0	0
ACoAC_h	ATP_h + A_DASH_CoA_h + HCO3_h --> ADP_h + H_h + M_DASH_CoA_h + Pi_h	0	inf	0	0
ACPM_h	ACP_h + M_DASH_CoA_h --> CoA_h + M_DASH_ACP_h	0	inf	0	0
PPiase_h	H2O_h + PPi_h --> 2.0 Pi_h	0	inf	0	0
PPIase_c	H2O_c + PPi_c --> H_c + 2.0 Pi_c	0	inf	0	0
PPIF6PK_c	F6P_c + PPi_c --> FBP_c + H_c + Pi_c	0	0	0	0
ForDH_h	CO2_h + NADH_h --> For_h + NAD_h	0	inf	0	0
ForTHFL_h	ATP_h + For_h + H_h + THF_h --> ADP_h + F_DASH_THF_h + Pi_h	0	inf	0	0
DHFR_c	DHF_c + H_c + NADPH_c --> NADP_c + THF_c	0	inf	0	0
TRXR_c	H_c + NADPH_c + TRXox_c --> NADP_c + TRXrd_c	0	inf	0	0
ADNK_c	ADN_c + ATP_c --> ADP_c + AMP_c + H_c	0	inf	0	0
ADNN_c	ADN_c + H2O_c --> AD_c + H_c + Rib_c	0	inf	0	0
ADPRPPT_c	AD_c + PRPP_c --> AMP_c + PPi_c	0	inf	0	0
RibK_h	ATP_h + Rib_h --> ADP_h + H_h + R5P_h	0	inf	0	0
NO3R1_c	H_c + NADH_c + NO3_c --> H2O_c + NAD_c + NO2_c	0	inf	0	0
NO3R2_c	H_c + NADPH_c + NO3_c <=> H2O_c + NADP_c + NO2_c	-inf	inf	0	0
NO2R_h	6.0 Fdrd_h + 8.0 H_h + NO2_h --> 6.0 Fdox_h + 2.0 H2O_h + NH4_h	0	inf	0	0
ATPSL_h	ATP_h + SO4_h --> APS_h + PPi_h	0	inf	0	0
APSR_h	APS_h + 2.0 GSH_h --> AMP_h + GSSG_h + H_h + SO3_h	0	inf	0	0
GSSGR_h	GSSG_h + H_h + NADPH_h --> 2.0 GSH_h + NADP_h	0	inf	0	0
SO3R_h	3.0 Fdrd_h + 7.0 H_h + SO3_h --> 3.0 Fdox_h + 3.0 H2O_h + H2S_h	0	inf	0	0
HCO3DHA_c	CO2_c + H2O_c --> HCO3_c + H_c	0	inf	0	0
HCO3DHA_h	CO2_h + H2O_h --> HCO3_h + H_h	0	inf	0	0
AlaTA_h	Glu_h + Pyr_h <=> Ala_h + KG_h	-inf	inf	0	0
AlaTA_m	Glu_m + Pyr_m <=> Ala_m + KG_m	-inf	inf	0	0
AlaTA_p	Glu_p + Pyr_p <=> Ala_p + KG_p	-inf	inf	0	0
AGluK	ATP_h + A_DASH_Glu_h --> ADP_h + A_DASH_GluP_h	0	inf	0	0
AGluPR_h	A_DASH_GluP_h + H_h + NADPH_h --> A_DASH_Glu_DASH_SeA_h + NADP_h + Pi_h	0	inf	0	0
AOrnTA_h	A_DASH_Glu_DASH_SeA_h + Glu_h --> A_DASH_Orn_h + KG_h	0	inf	0	0
AOrnAGluAcT_h	A_DASH_Orn_h + Glu_h --> A_DASH_Glu_h + Orn_h	0	inf	0	0
CBPS_h	2.0 ATP_h + Gln_h + H2O_h + HCO3_h --> 2.0 ADP_h + CBP_h + Glu_h + 3.0 H_h + Pi_h	0	inf	0	0
OrnCMT_h	CBP_h + H_h + Orn_h <=> CTL_h + Pi_h	-inf	inf	0	0
ArgSCAS_h	ATP_h + Asp_h + CTL_h --> AMP_h + Arg_DASH_SCA_h + 3.0 H_h + PPi_h	0	inf	0	0
ArgSCAL_h	Arg_DASH_SCA_h --> Arg_h + Fum_h	0	inf	0	0
FumHA_c	Fum_c + H2O_c --> Mal_c	0	inf	0	0
AsnS_c	ATP_c + Asp_c + Gln_c + H2O_c --> AMP_c + Asn_c + Glu_c + H_c + PPi_c	0	inf	0	0
AspAT_c	Glu_c + OAA_c <=> Asp_c + KG_c	-inf	inf	0	0
AspAT_h	Glu_h + OAA_h <=> Asp_h + KG_h	-inf	inf	0	0
AspAT_m	Glu_m + OAA_m <=> Asp_m + KG_m	-inf	inf	0	0
AspAT_p	Glu_p + OAA_p <=> Asp_p + KG_p	-inf	inf	0	0
AspAT2_c	Ala_c + OAA_c <=> Asp_c + Pyr_c	-inf	inf	0	0
AspAT2_h	Ala_h + OAA_h <=> Asp_h + Pyr_h	-inf	inf	0	0
AspAT2_m	Ala_m + OAA_m <=> Asp_m + Pyr_m	-inf	inf	0	0
AspAT2_p	Ala_p + OAA_p <=> Asp_p + Pyr_p	-inf	inf	0	0
Asnase_c	Asn_c + H2O_c --> Asp_c + NH4_c	0	inf	0	0
SerAcT_c	A_DASH_CoA_c + Ser_c --> A_DASH_Ser_c + CoA_c	0	inf	0	0
SerAcT_h	A_DASH_CoA_h + Ser_h --> A_DASH_Ser_h + CoA_h	0	inf	0	0
SerAcT_m	A_DASH_CoA_m + Ser_m --> A_DASH_Ser_m + CoA_m	0	inf	0	0
CysS_c	A_DASH_Ser_c + H2S_c --> AC_c + Cys_c + H_c	0	inf	0	0
CysS_h	A_DASH_Ser_h + H2S_h --> AC_h + Cys_h + H_h	0	inf	0	0
CysS_m	A_DASH_Ser_m + H2S_m --> AC_m + Cys_m + H_m	0	inf	0	0
GluDH3NADP_c	Glu_c + H2O_c + NADP_c <=> H_c + KG_c + NADPH_c + NH4_c	-inf	inf	0	0
Glnase_c	Gln_c + H2O_c --> Glu_c + NH4_c	0	inf	0	0
GluSNAD_h	Gln_h + H_h + KG_h + NADH_h --> 2.0 Glu_h + NAD_h	0	inf	0	0
GluSFd_h	2.0 Fdrd_h + Gln_h + 2.0 H_h + KG_h --> 2.0 Fdox_h + 2.0 Glu_h	0	inf	0	0
GluDH1NAD_m	H_m + KG_m + NADH_m + NH4_m <=> Glu_m + H2O_m + NAD_m	-inf	inf	0	0
GluDH1NADP_m	H_m + KG_m + NADPH_m + NH4_m <=> Glu_m + H2O_m + NADP_m	-inf	inf	0	0
GluDC_c	Glu_c + H_c --> CO2_c + GABA_c	0	inf	0	0
GABATA1_m	GABA_m + Pyr_m <=> Ala_m + SCA_DASH_SeA_m	-inf	inf	0	0
GABATA2_m	GABA_m + KG_m --> Glu_m + SCA_DASH_SeA_m	0	inf	0	0
SCASeADH_m	H2O_m + NAD_m + SCA_DASH_SeA_m --> 2.0 H_m + NADH_m + SCA_m	0	inf	0	0
GlnS_c	ATP_c + Glu_c + NH4_c --> ADP_c + Gln_c + H_c + Pi_c	0	inf	0	0
GlnS_h	ATP_h + Glu_h + NH4_h --> ADP_h + Gln_h + H_h + Pi_h	0	inf	0	0
GlnS_m	ATP_m + Glu_m + NH4_m --> ADP_m + Gln_m + H_m + Pi_m	0	inf	0	0
ThrA_c	Thr_c --> ACD_c + Gly_c	0	inf	0	0
ACDOxRed_c	ACD_c + H2O_c + NAD_c --> AC_c + 2.0 H_c + NADH_c	0	inf	0	0
GCAO_h	GCA_h + O2_h --> GLX_h + H2O2_h	0	inf	0	0
CAT_h	2.0 H2O2_h --> 2.0 H2O_h + O2_h	0	inf	0	0
GGAT_h	GLX_h + Glu_h --> Gly_h + KG_h	0	inf	0	0
ATPPRT_h	ATP_h + PRPP_h --> H_h + PPi_h + PR_DASH_ATP_h	0	inf	0	0
PrATPDP_h	H2O_h + PR_DASH_ATP_h --> 2.0 H_h + PPi_h + PR_DASH_AMP_h	0	inf	0	0
PrAMPCy_h	H2O_h + PR_DASH_AMP_h --> P_DASH_AICAR_DASH_P_h	0	inf	0	0
PAICARPI_h	P_DASH_AICAR_DASH_P_h --> Pu_DASH_AICAR_DASH_P_h	0	inf	0	0
IGPS_h	Gln_h + Pu_DASH_AICAR_DASH_P_h --> AICAR_h + EIGP_h + Glu_h	0	inf	0	0
IGPDA_h	EIGP_h --> H2O_h + IA_DASH_P_h	0	inf	0	0
HisolPTA_h	Glu_h + IA_DASH_P_h --> Hisol_DASH_P_h + KG_h	0	inf	0	0
HisolPP_h	H2O_h + Hisol_DASH_P_h --> Hisol_h + Pi_h	0	inf	0	0
HisolPDH_h	Hisol_h + NAD_h --> 2.0 H_h + Hisal_h + NADH_h	0	inf	0	0
HisalPDH_h	H2O_h + Hisal_h + NAD_h --> H_h + His_h + NADH_h	0	inf	0	0
ThrDA_h	Thr_h --> NH4_h + OB_h	0	inf	0	0
ALS1_h	H_h + Pyr_h + ThPP_h --> CO2_h + H_DASH_Eth_DASH_ThPP_h	0	inf	0	0
ALS2_h	H_DASH_Eth_DASH_ThPP_h + OB_h --> AHB_h + ThPP_h	0	inf	0	0
KARI12_h	AHB_h + H_h + NADPH_h --> DHMP_h + NADP_h	0	inf	0	0
DHADA1_h	DHMP_h --> H2O_h + MOP_h	0	inf	0	0
BAATA1_h	Glu_h + MOP_h <=> Ile_h + KG_h	-inf	inf	0	0
ALS3_h	H_DASH_Eth_DASH_ThPP_h + Pyr_h --> AL_h + ThPP_h	0	inf	0	0
KARI34_h	AL_h + H_h + NADPH_h --> DHMB_h + NADP_h	0	inf	0	0
DHADA2_h	DHMB_h --> H2O_h + MOB_h	0	inf	0	0
2IPMS_h	A_DASH_CoA_h + H2O_h + MOB_h --> 2IPM_h + CoA_h + H_h	0	inf	0	0
3IPMDA1_h	2IPM_h --> H2O_h + IPM_h	0	inf	0	0
3IPMDA2_h	H2O_h + IPM_h --> 3IPM_h	0	inf	0	0
3IPMDH_h	3IPM_h + NAD_h --> H_h + IPO_h + NADH_h	0	inf	0	0
IPODC_h	H_h + IPO_h --> 4MOP_h + CO2_h	0	inf	0	0
BAATA2_h	4MOP_h + Glu_h <=> KG_h + Leu_h	-inf	inf	0	0
AspK_h	ATP_h + Asp_h --> ADP_h + AspP_h	0	inf	0	0
Asp_DASH_SeADH_h	AspP_h + H_h + NADPH_h --> Asp_DASH_SeA_h + NADP_h + Pi_h	0	inf	0	0
DHDS_h	Asp_DASH_SeA_h + Pyr_h --> DHD_h + 2.0 H2O_h + H_h	0	inf	0	0
DHDRNAD_h	DHD_h + H_h + NADH_h --> NAD_h + THD_h	0	inf	0	0
DHDRNADP_h	DHD_h + H_h + NADPH_h --> NADP_h + THD_h	0	inf	0	0
DAPAT_h	Glu_h + H2O_h + H_h + THD_h --> DAP_h + KG_h	0	inf	0	0
DAPE_h	DAP_h --> mDAP_h	0	inf	0	0
DAPDC_h	H_h + mDAP_h --> CO2_h + Lys_h	0	inf	0	0
HSerDHNADP_h	Asp_DASH_SeA_h + H_h + NADPH_h --> H_DASH_Ser_h + NADP_h	0	inf	0	0
HSerDHNAD_h	Asp_DASH_SeA_h + H_h + NADH_h --> H_DASH_Ser_h + NAD_h	0	inf	0	0
HSerK_h	ATP_h + H_DASH_Ser_h --> ADP_h + H_h + PH_DASH_Ser_h	0	inf	0	0
CTHS_h	Cys_h + PH_DASH_Ser_h --> CTH_h + Pi_h	0	inf	0	0
CTHL_h	CTH_h + H2O_h --> H_DASH_Cys_h + NH4_h + Pyr_h	0	inf	0	0
5M_DASH_THFOR_c	H_c + M_DASH_THF_c + NADH_c --> 5M_DASH_THF_c + NAD_c	0	inf	0	0
MetS_c	5M_DASH_THF_c + H_DASH_Cys_c --> Met_c + THF_c	0	inf	0	0
GlyHMT_c	Gly_c + H2O_c + M_DASH_THF_c <=> Ser_c + THF_c	-inf	inf	0	0
MetAdT_c	ATP_c + H2O_c + Met_c --> H_c + PPi_c + Pi_c + aMet_c	0	inf	0	0
HCysMT_c	H_DASH_Cys_c + aMet_c --> Met_c + aH_DASH_Cys_c	0	inf	0	0
Cysase_c	H2O_c + aH_DASH_Cys_c <=> ADN_c + H_DASH_Cys_c	-inf	inf	0	0
CHRM_h	CHR_h --> PRE_h	0	inf	0	0
GPAT_h	Glu_h + PRE_h <=> AGN_h + KG_h	-inf	inf	0	0
AGNDA_h	AGN_h + H_h --> CO2_h + H2O_h + Phe_h	0	inf	0	0
Arginase_m	Arg_m + H2O_m + H_m --> Orn_m + urea_m	0	inf	0	0
Urease_m	H2O_m + H_m + urea_m --> CO2_m + 2.0 NH4_m	0	inf	0	0
OrnAT_m	KG_m + Orn_m <=> Glu_DASH_SeA_m + Glu_m	-inf	inf	0	0
GluK_c	ATP_c + Glu_c --> ADP_c + GluP_c	0	inf	0	0
GluK_h	ATP_h + Glu_h --> ADP_h + GluP_h	0	inf	0	0
GluK_m	ATP_m + Glu_m --> ADP_m + GluP_m	0	inf	0	0
GluSeADH_c	GluP_c + H_c + NADPH_c --> Glu_DASH_SeA_c + NADP_c + Pi_c	0	inf	0	0
GluSeADH_h	GluP_h + H_h + NADPH_h --> Glu_DASH_SeA_h + NADP_h + Pi_h	0	inf	0	0
GluSeADH_m	GluP_m + H_m + NADPH_m <=> Glu_DASH_SeA_m + NADP_m + Pi_m	-inf	inf	0	0
GluSeADA_c	Glu_DASH_SeA_c <=> H2O_c + H_c + P5C_c	-inf	inf	0	0
GluSeADA_h	Glu_DASH_SeA_h <=> H2O_h + H_h + P5C_h	-inf	inf	0	0
GluSeADA_m	Glu_DASH_SeA_m <=> H2O_m + H_m + P5C_m	-inf	inf	0	0
P5CRNAD_c	2.0 H_c + NADH_c + P5C_c --> NAD_c + Pro_c	0	inf	0	0
ProDHNAD_m	NAD_m + Pro_m --> 2.0 H_m + NADH_m + P5C_m	0	inf	0	0
ProDHNADP_m	NADP_m + Pro_m --> 2.0 H_m + NADPH_m + P5C_m	0	inf	0	0
P5CDHNAD_h	2.0 H2O_h + NAD_h + P5C_h --> Glu_h + H_h + NADH_h	0	inf	0	0
P5CDHNADP_h	2.0 H2O_h + NADP_h + P5C_h --> Glu_h + H_h + NADPH_h	0	inf	0	0
P5CDHNAD_m	2.0 H2O_m + NAD_m + P5C_m --> Glu_m + H_m + NADH_m	0	inf	0	0
P5CDHNADP_m	2.0 H2O_m + NADP_m + P5C_m --> Glu_m + H_m + NADPH_m	0	inf	0	0
PGADH_h	NAD_h + PGA_h <=> H_h + NADH_h + P_DASH_HPR_h	-inf	inf	0	0
PSerAT_h	Glu_h + P_DASH_HPR_h --> KG_h + PSer_h	0	inf	0	0
PSerP_h	H2O_h + PSer_h --> Pi_h + Ser_h	0	inf	0	0
SerRM_c	Ser_c --> NH4_c + Pyr_c	0	inf	0	0
ThrS_h	H2O_h + PH_DASH_Ser_h --> Pi_h + Thr_h	0	inf	0	0
ANTS_h	CHR_h + Gln_h --> ANT_h + Glu_h + H_h + Pyr_h	0	inf	0	0
ANTPRT_h	ANT_h + PRPP_h --> H_h + PPi_h + PR_DASH_ANT_h	0	inf	0	0
PRANTI_h	PR_DASH_ANT_h --> CPD_DASH_Ru5P_h	0	inf	0	0
IndGPS_h	CPD_DASH_Ru5P_h + H_h --> CO2_h + H2O_h + Ind_DASH_GP_h	0	inf	0	0
IndGPL_h	Ind_DASH_GP_h --> GAP_h + Ind_h	0	inf	0	0
TrpS_h	Ind_h + Ser_h --> H2O_h + Trp_h	0	inf	0	0
AGNDH_h	AGN_h + NADP_h --> CO2_h + NADPH_h + Tyr_h	0	inf	0	0
BAATA3_h	Glu_h + MOB_h <=> KG_h + Val_h	-inf	inf	0	0
ATase_h	Gln_h + H2O_h + PRPP_h --> Glu_h + H_h + PPi_h + PRA_h	0	inf	0	0
PRAGlyL_h	ATP_h + Gly_h + PRA_h --> ADP_h + GAR_h + H_h + Pi_h	0	inf	0	0
GARFT_h	F_DASH_THF_h + GAR_h --> FGAR_h + 2.0 H_h + THF_h	0	inf	0	0
FGAMS_h	ATP_h + FGAR_h + Gln_h + H2O_h --> ADP_h + FGAM_h + Glu_h + 2.0 H_h + Pi_h	0	inf	0	0
FGAMCL_h	ATP_h + FGAM_h --> ADP_h + AIR_h + H_h + Pi_h	0	inf	0	0
AIRC_h	AIR_h + CO2_h --> CAIR_h + H_h	0	inf	0	0
SAICARS_h	ATP_h + Asp_h + CAIR_h --> ADP_h + H_h + Pi_h + SAICAR_h	0	inf	0	0
DCAMPL1_h	H_h + SAICAR_h --> AICAR_h + Fum_h	0	inf	0	0
AICARFT_h	AICAR_h + F_DASH_THF_h --> FAICAR_h + 2.0 H_h + THF_h	0	inf	0	0
IMPCH_h	FAICAR_h --> H2O_h + IMP_h	0	inf	0	0
AMPDA_c	AMP_c + H2O_c + H_c --> IMP_c + NH4_c	0	inf	0	0
IMPDH_c	H2O_c + IMP_c + NAD_c --> H_c + NADH_c + XMP_c	0	inf	0	0
GMPS_c	ATP_c + Gln_c + H2O_c + XMP_c --> AMP_c + GMP_c + Glu_c + H_c + PPi_c	0	inf	0	0
DCAMPS_h	Asp_h + GTP_h + IMP_h --> DC_DASH_AMP_h + GDP_h + H_h + Pi_h	0	inf	0	0
DCAMPL2_h	DC_DASH_AMP_h --> AMP_h + Fum_h	0	inf	0	0
AspCT_h	Asp_h + CBP_h --> CB_DASH_Asp_h + Pi_h	0	inf	0	0
DHOase_h	CB_DASH_Asp_h --> DHO_h + H2O_h	0	inf	0	0
DHODH_m	DHO_m + H_m + Q_m --> ORO_m + QH2_m	0	inf	0	0
OROPRT_c	ORO_c + PRPP_c --> H_c + OMP_c + PPi_c	0	inf	0	0
OMPDC_c	H_c + OMP_c --> CO2_c + UMP_c	0	inf	0	0
CTPS_c	ATP_c + Gln_c + H2O_c + UTP_c --> ADP_c + CTP_c + Glu_c + 2.0 H_c + Pi_c	0	inf	0	0
AMPK_c	AMP_c + ATP_c --> 2.0 ADP_c	0	inf	0	0
AMPK_h	AMP_h + ATP_h --> 2.0 ADP_h	0	inf	0	0
GMPK_c	ATP_c + GMP_c + H_c --> ADP_c + GDP_c	0	inf	0	0
NMPK_c	ATP_c + H_c + UMP_c --> ADP_c + UDP_c	0	inf	0	0
CTPP_c	CTP_c + H2O_c --> CDP_c + Pi_c	0	inf	0	0
ADPR_c	ADP_c + H_c + TRXrd_c --> H2O_c + TRXox_c + dADP_c	0	inf	0	0
CDPR_c	CDP_c + TRXrd_c --> H2O_c + TRXox_c + dCDP_c	0	inf	0	0
GDPR_c	GDP_c + TRXrd_c --> H2O_c + TRXox_c + dGDP_c	0	inf	0	0
UDPR_c	TRXrd_c + UDP_c --> H2O_c + TRXox_c + dUDP_c	0	inf	0	0
dUTPP_c	H2O_c + dUTP_c --> 2.0 H_c + PPi_c + dUMP_c	0	inf	0	0
dTMPS_c	M_DASH_THF_c + dUMP_c --> DHF_c + dTMP_c	0	inf	0	0
dTMPK_c	ATP_c + H_c + dTMP_c --> ADP_c + dTDP_c	0	inf	0	0
GDPK_c	ATP_c + GDP_c --> ADP_c + GTP_c + H_c	0	inf	0	0
GDPK_h	ATP_h + GDP_h --> ADP_h + GTP_h + H_h	0	inf	0	0
UDPK_c	ATP_c + UDP_c --> ADP_c + H_c + UTP_c	0	inf	0	0
dADPK_c	ATP_c + dADP_c --> ADP_c + dATP_c	0	inf	0	0
dCDPK_c	ATP_c + dCDP_c --> ADP_c + dCTP_c	0	inf	0	0
dGDPK_c	ATP_c + dGDP_c --> ADP_c + dGTP_c	0	inf	0	0
dTDPK_c	ATP_c + dTDP_c --> ADP_c + dTTP_c	0	inf	0	0
dUDPK_c	ATP_c + dUDP_c --> ADP_c + dUTP_c	0	inf	0	0
Tr_SO4	SO4_c <=> SO4_h	-inf	inf	0	0
Tr_NO2	NO2_c <=> NO2_h	-inf	inf	0	0
Tr_NTT	ADP_h + ATP_c --> ADP_c + ATP_h	0	0	0	0
Tr_AAC	ADP_c + ATP_m <=> ADP_m + ATP_c	-inf	inf	0	0
Tr_BT11	AMP_h <=> AMP_c	-inf	inf	0	0
Tr_BT12	ADP_h <=> ADP_c	-inf	inf	0	0
Tr_BT13	ATP_h <=> ATP_c	-inf	inf	0	0
Tr_NDT1	AMP_h + NAD_c <=> AMP_c + NAD_h	-inf	inf	0	0
Tr_NDT2	ADP_h + NAD_c <=> ADP_c + NAD_h	-inf	inf	0	0
Tr_TPT1	PGA_h + Pi_c <=> PGA_c + Pi_h	-inf	inf	0	0
Tr_TPT2	GAP_h + Pi_c <=> GAP_c + Pi_h	-inf	inf	0	0
Tr_TPT3	DHAP_h + Pi_c <=> DHAP_c + Pi_h	-inf	inf	0	0
Tr_PPT	H_c + PEP_c + Pi_h <=> H_h + PEP_h + Pi_c	-inf	inf	0	0
Tr_GCA1	GCA_h <=> GCA_c	-inf	inf	0	0
Tr_GCEA1	GCEA_c <=> GCEA_h	-inf	inf	0	0
Tr_GPT1	G6P_c + Pi_h <=> G6P_h + Pi_c	-inf	inf	0	0
Tr_pGlc	Glc_h <=> Glc_c	-inf	inf	0	0
Tr_Mex1	Mas_h <=> Mas_c	-inf	inf	0	0
Tr_PLT5	Rib_c <=> Rib_h	-inf	inf	0	0
Tr_DIC1	Mal_c + Pi_m <=> Mal_m + Pi_c	-inf	inf	0	0
Tr_DIC2	Pi_m + SCA_c <=> Pi_c + SCA_m	-inf	inf	0	0
Tr_DIT1	KG_c + Mal_h <=> KG_h + Mal_c	-inf	inf	0	0
Tr_DIT2	Glu_h + Mal_c <=> Glu_c + Mal_h	-inf	inf	0	0
Tr_DTC1A	Cit_m + KG_c <=> Cit_c + KG_m	-inf	inf	0	0
Tr_DTC1B	KG_c + iCit_m <=> KG_m + iCit_c	-inf	inf	0	0
Tr_DTC1C	KG_c + cACN_m <=> KG_m + cACN_c	-inf	inf	0	0
Tr_DTC2A	Cit_m + Mal_c <=> Cit_c + Mal_m	-inf	inf	0	0
Tr_DTC2B	Mal_c + iCit_m <=> Mal_m + iCit_c	-inf	inf	0	0
Tr_DTC2C	Mal_c + cACN_m <=> Mal_m + cACN_c	-inf	inf	0	0
Tr_DTC3A	Cit_m + OAA_c <=> Cit_c + OAA_m	-inf	inf	0	0
Tr_DTC3B	OAA_c + iCit_m <=> OAA_m + iCit_c	-inf	inf	0	0
Tr_DTC3C	OAA_c + cACN_m <=> OAA_m + cACN_c	-inf	inf	0	0
Tr_DTC4A	Cit_m + SCA_c <=> Cit_c + SCA_m	-inf	inf	0	0
Tr_DTC4B	SCA_c + iCit_m <=> SCA_m + iCit_c	-inf	inf	0	0
Tr_DTC4C	SCA_c + cACN_m <=> SCA_m + cACN_c	-inf	inf	0	0
Tr_SFC	Fum_m + SCA_c <=> Fum_c + SCA_m	-inf	inf	0	0
Tr_BAC1	Arg_c + His_m <=> Arg_m + His_c	-inf	inf	0	0
Tr_BAC2	Arg_c + Lys_m <=> Arg_m + Lys_c	-inf	inf	0	0
Tr_ProU	Pro_c <=> Pro_m	-inf	inf	0	0
Tr_ProA	Glu_m + Pro_c <=> Glu_c + Pro_m	-inf	inf	0	0
Tr_P5C1	P5C_h <=> P5C_c	-inf	inf	0	0
Tr_P5C2	P5C_m <=> P5C_c	-inf	inf	0	0
Tr_PRPP	H_h + PRPP_h <=> PRPP_c	-inf	inf	0	0
Tr_Fum	Fum_h <=> Fum_c	-inf	inf	0	0
Tr_HCys	H_DASH_Cys_h <=> H_DASH_Cys_c	-inf	inf	0	0
Tr_ORO	ORO_m <=> ORO_c	-inf	inf	0	0
Tr_DHO1	DHO_h <=> DHO_c	-inf	inf	0	0
Tr_DHO2	DHO_c <=> DHO_m	-inf	inf	0	0
Tr_GlySer	Gly_c + Ser_m <=> Gly_m + Ser_c	-inf	inf	0	0
Tr_O2h	O2_c <=> O2_h	-inf	inf	0	0
Tr_O2m	O2_c <=> O2_m	-inf	inf	0	0
Tr_O2p	O2_c <=> O2_p	-inf	inf	0	0
Tr_CO2h	CO2_c <=> CO2_h	-inf	inf	0	0
Tr_CO2m	CO2_c <=> CO2_m	-inf	inf	0	0
Tr_H2Oh	H2O_c <=> H2O_h	-inf	inf	0	0
Tr_H2Om	H2O_c <=> H2O_m	-inf	inf	0	0
Tr_H2Op	H2O_c <=> H2O_p	-inf	inf	0	0
Tr_Hp	H_c <=> H_p	-inf	inf	0	0
Tr_NH41	NH4_c <=> NH4_h	-inf	inf	0	0
Tr_NH42	NH4_c <=> NH4_m	-inf	inf	0	0
Tr_H2S1	H2S_c <=> H2S_h	-inf	inf	0	0
Tr_H2S2	H2S_c <=> H2S_m	-inf	inf	0	0
Tr_AC1	AC_c <=> AC_h	-inf	inf	0	0
Tr_AC2	AC_c <=> AC_m	-inf	inf	0	0
Tr_Pyr1	Pyr_c --> Pyr_h	0	0	0	0
Tr_Pyr_H_hc	H_c + Pyr_c <=> H_h + Pyr_h	-inf	inf	0	0
Tr_Pyr_Na_hc	Na_c + Pyr_c <=> Na_h + Pyr_h	-inf	inf	0	0
Tr_Pyr2	Pyr_c --> Pyr_m	0	0	0	0
Tr_Pyr3	Pyr_c <=> Pyr_p	-inf	inf	0	0
Tr_GCA2	GCA_c <=> GCA_p	-inf	inf	0	0
Tr_GCEA2	GCEA_c <=> GCEA_p	-inf	inf	0	0
Tr_Mal	Mal_c <=> Mal_p	-inf	inf	0	0
Tr_OAA	OAA_c <=> OAA_p	-inf	inf	0	0
Tr_KG	KG_c <=> KG_p	-inf	inf	0	0
Tr_Ala1	Ala_c <=> Ala_p	-inf	inf	0	0
Tr_Arg1	Arg_c <=> Arg_p	-inf	inf	0	0
Tr_Asn1	Asn_c <=> Asn_p + H_p	-inf	inf	0	0
Tr_Asp	Asp_c <=> Asp_p	-inf	inf	0	0
Tr_Cys	Cys_c <=> Cys_p	-inf	inf	0	0
Tr_Glu1	Glu_c <=> Glu_p	-inf	inf	0	0
Tr_Gln	Gln_c <=> Gln_p + H_p	-inf	inf	0	0
Tr_Gly	Gly_c <=> Gly_p	-inf	inf	0	0
Tr_His1	His_c <=> His_p	-inf	inf	0	0
Tr_Ile1	Ile_c <=> Ile_p	-inf	inf	0	0
Tr_Leu1	Leu_c <=> Leu_p	-inf	inf	0	0
Tr_Lys1	Lys_c <=> Lys_p	-inf	inf	0	0
Tr_Met1	Met_c <=> Met_p	-inf	inf	0	0
Tr_Phe1	Phe_c <=> Phe_p	-inf	inf	0	0
Tr_Pro1	Pro_c <=> Pro_p	-inf	inf	0	0
Tr_Ser1	Ser_c <=> Ser_p	-inf	inf	0	0
Tr_Thr1	Thr_c <=> Thr_p	-inf	inf	0	0
Tr_Trp1	Trp_c <=> Trp_p	-inf	inf	0	0
Tr_Tyr1	Tyr_c <=> Tyr_p	-inf	inf	0	0
Tr_Val1	Val_c <=> Val_p	-inf	inf	0	0
Tr_Ala2	Ala_h <=> Ala_c	-inf	inf	0	0
Tr_Arg2	Arg_h <=> Arg_c	-inf	inf	0	0
Tr_Asn2	Asn_c <=> Asn_h + H_h	-inf	inf	0	0
Tr_Asn3	Asn_c <=> Asn_m	-inf	inf	0	0
Tr_Glu2	Glu_c <=> Glu_h	-inf	inf	0	0
Tr_His2	His_h <=> His_c	-inf	inf	0	0
Tr_His3	His_c <=> His_m	-inf	inf	0	0
Tr_Ile2	Ile_h <=> Ile_c	-inf	inf	0	0
Tr_Ile3	Ile_c <=> Ile_m	-inf	inf	0	0
Tr_Leu2	Leu_h <=> Leu_c	-inf	inf	0	0
Tr_Leu3	Leu_c <=> Leu_m	-inf	inf	0	0
Tr_Lys2	Lys_h <=> Lys_c	-inf	inf	0	0
Tr_Met2	Met_c <=> Met_h	-inf	inf	0	0
Tr_Met3	Met_c <=> Met_m	-inf	inf	0	0
Tr_Phe2	Phe_h <=> Phe_c	-inf	inf	0	0
Tr_Phe3	Phe_c <=> Phe_m	-inf	inf	0	0
Tr_Pro2	Pro_c <=> Pro_h	-inf	inf	0	0
Tr_Ser2	Ser_h <=> Ser_c	-inf	inf	0	0
Tr_Ser3	Ser_c <=> Ser_m	-inf	inf	0	0
Tr_Thr2	Thr_h <=> Thr_c	-inf	inf	0	0
Tr_Thr3	Thr_c <=> Thr_m	-inf	inf	0	0
Tr_Trp2	Trp_h <=> Trp_c	-inf	inf	0	0
Tr_Trp3	Trp_c <=> Trp_m	-inf	inf	0	0
Tr_Tyr2	Tyr_h <=> Tyr_c	-inf	inf	0	0
Tr_Tyr3	Tyr_c <=> Tyr_m	-inf	inf	0	0
Tr_Val2	Val_h <=> Val_c	-inf	inf	0	0
Tr_Val3	Val_c <=> Val_m	-inf	inf	0	0
Tr_Pi	H_c + Pi_h <=> H_h + Pi_c	-inf	inf	0	0
Tr_H_Na_hc	H_c + Na_h <=> H_h + Na_c	-inf	inf	0	0
Tr_DIT1_OAA	Mal_h + OAA_c <=> Mal_c + OAA_h	-inf	inf	0	0
Tr_Asp_OAA_hc	Asp_h + OAA_c <=> Asp_c + OAA_h	-inf	inf	0	0
Tr_THF	THF_c <=> H_c + THF_h	-inf	inf	0	0
Tr_PIC	H_m + Pi_c <=> H_c + Pi_m	-inf	inf	0	0
Tr_UCP	H_m <=> H_c	-inf	inf	0	0
Tr_DTC5	Mal_m + OAA_c <=> Mal_c + OAA_m	-inf	inf	0	0
Tr_DIC4	OAA_c + Pi_m <=> OAA_m + Pi_c	-inf	inf	0	0
Tr_PXN3	NADH_p + NAD_c <=> NADH_c + NAD_p	-inf	inf	0	0
Tr_iCit	iCit_c <=> iCit_p	-inf	inf	0	0
Tr_SCA	SCA_c <=> SCA_p	-inf	inf	0	0
Si_H_c	<=> H_c	-inf	inf	0	0
Si_H_m	<=> H_m	-inf	inf	0	0
Si_H_h	<=> H_h	-inf	inf	0	0
Si_H_p	<=> H_p	-inf	inf	0	0
Im_hnu	--> hnu_h	0	0	0	0
Im_CO2	--> CO2_c	0	0	0	0
Im_H2O	<=> H2O_c	-inf	inf	0	0
Im_Pi	3.0 ATP_c + 3.0 H2O_c --> 3.0 ADP_c + H_c + 3.0 Pi_c	0	inf	0	0
Im_NO3	2.0 ATP_c + 2.0 H2O_c --> 2.0 ADP_c + 2.0 H_c + NO3_c + 2.0 Pi_c	0	inf	0	0
Im_NH4	--> NH4_c	0	0	0	0
Im_SO4	3.0 ATP_c + 3.0 H2O_c --> 3.0 ADP_c + 3.0 H_c + 3.0 Pi_c + SO4_c	0	inf	0	0
Im_H2S	--> H2S_c	0	0	0	0
Ex_O2	O2_c <=>	-inf	inf	0	0
Ex_Ala_c	Ala_c -->	0	0	0	0
Ex_Ala_h	Ala_h -->	0	0	0	0
Ex_Ala_m	Ala_m -->	0	0	0	0
Ex_Ala_p	Ala_p -->	0	0	0	0
Ex_Arg_c	Arg_c -->	0	0	0	0
Ex_Arg_h	Arg_h -->	0	0	0	0
Ex_Arg_m	Arg_m -->	0	0	0	0
Ex_Arg_p	Arg_p -->	0	0	0	0
Ex_Asn_c	Asn_c -->	0	0	0	0
Ex_Asn_h	Asn_h -->	0	0	0	0
Ex_Asn_m	Asn_m -->	0	0	0	0
Ex_Asn_p	Asn_p -->	0	0	0	0
Ex_Asp_c	Asp_c -->	0	0	0	0
Ex_Asp_h	Asp_h -->	0	0	0	0
Ex_Asp_m	Asp_m -->	0	0	0	0
Ex_Asp_p	Asp_p -->	0	0	0	0
Ex_Cys_c	Cys_c -->	0	0	0	0
Ex_Cys_h	Cys_h -->	0	0	0	0
Ex_Cys_m	Cys_m -->	0	0	0	0
Ex_Cys_p	Cys_p -->	0	0	0	0
Ex_Gln_c	Gln_c -->	0	0	0	0
Ex_Gln_h	Gln_h -->	0	0	0	0
Ex_Gln_m	Gln_m -->	0	0	0	0
Ex_Gln_p	Gln_p -->	0	0	0	0
Ex_Glu_c	Glu_c -->	0	0	0	0
Ex_Glu_h	Glu_h -->	0	0	0	0
Ex_Glu_m	Glu_m -->	0	0	0	0
Ex_Glu_p	Glu_p -->	0	0	0	0
Ex_Gly_c	Gly_c -->	0	0	0	0
Ex_Gly_h	Gly_h -->	0	0	0	0
Ex_Gly_m	Gly_m -->	0	0	0	0
Ex_Gly_p	Gly_p -->	0	0	0	0
Ex_His_c	His_c -->	0	0	0	0
Ex_His_h	His_h -->	0	0	0	0
Ex_His_m	His_m -->	0	0	0	0
Ex_His_p	His_p -->	0	0	0	0
Ex_Ile_c	Ile_c -->	0	0	0	0
Ex_Ile_h	Ile_h -->	0	0	0	0
Ex_Ile_m	Ile_m -->	0	0	0	0
Ex_Ile_p	Ile_p -->	0	0	0	0
Ex_Leu_c	Leu_c -->	0	0	0	0
Ex_Leu_h	Leu_h -->	0	0	0	0
Ex_Leu_m	Leu_m -->	0	0	0	0
Ex_Leu_p	Leu_p -->	0	0	0	0
Ex_Lys_c	Lys_c -->	0	0	0	0
Ex_Lys_h	Lys_h -->	0	0	0	0
Ex_Lys_m	Lys_m -->	0	0	0	0
Ex_Lys_p	Lys_p -->	0	0	0	0
Ex_Met_c	Met_c -->	0	0	0	0
Ex_Met_h	Met_h -->	0	0	0	0
Ex_Met_m	Met_m -->	0	0	0	0
Ex_Met_p	Met_p -->	0	0	0	0
Ex_Phe_c	Phe_c -->	0	0	0	0
Ex_Phe_h	Phe_h -->	0	0	0	0
Ex_Phe_m	Phe_m -->	0	0	0	0
Ex_Phe_p	Phe_p -->	0	0	0	0
Ex_Pro_c	Pro_c -->	0	0	0	0
Ex_Pro_h	Pro_h -->	0	0	0	0
Ex_Pro_m	Pro_m -->	0	0	0	0
Ex_Pro_p	Pro_p -->	0	0	0	0
Ex_Ser_c	Ser_c -->	0	0	0	0
Ex_Ser_h	Ser_h -->	0	0	0	0
Ex_Ser_m	Ser_m -->	0	0	0	0
Ex_Ser_p	Ser_p -->	0	0	0	0
Ex_Thr_c	Thr_c -->	0	0	0	0
Ex_Thr_h	Thr_h -->	0	0	0	0
Ex_Thr_m	Thr_m -->	0	0	0	0
Ex_Thr_p	Thr_p -->	0	0	0	0
Ex_Trp_c	Trp_c -->	0	0	0	0
Ex_Trp_h	Trp_h -->	0	0	0	0
Ex_Trp_m	Trp_m -->	0	0	0	0
Ex_Trp_p	Trp_p -->	0	0	0	0
Ex_Tyr_c	Tyr_c -->	0	0	0	0
Ex_Tyr_h	Tyr_h -->	0	0	0	0
Ex_Tyr_m	Tyr_m -->	0	0	0	0
Ex_Tyr_p	Tyr_p -->	0	0	0	0
Ex_Val_c	Val_c -->	0	0	0	0
Ex_Val_h	Val_h -->	0	0	0	0
Ex_Val_m	Val_m -->	0	0	0	0
Ex_Val_p	Val_p -->	0	0	0	0
Ex_starch	starch2_h -->	0	inf	0	0
Ex_Glc	Glc_c -->	0	0	0	0
Ex_Frc	Frc_c -->	0	0	0	0
Ex_Suc	Suc_c -->	0	inf	0	0
Ex_cellulose	cellulose3_c -->	0	0	0	0
Ex_Mas	Mas_c -->	0	0	0	0
Ex_MACP	M_DASH_ACP_h --> ACP_h + H_h	0	0	0	0
Ex_Tre	Tre_c -->	0	0	0	0
NGAM_c	ATP_c + H2O_c --> ADP_c + H_c + Pi_c	0.0503499796175	0.0503499796175	0	0
NGAM_h	ATP_h + H2O_h --> ADP_h + H_h + Pi_h	0.15270708328	0.15270708328	0	0
NGAM_m	ATP_m + H2O_m --> ADP_m + H_m + Pi_m	0.0091111872455	0.0091111872455	0	0
NDA2_1_m	H_m + NADH_m + Q_m --> NAD_m + QH2_m	0	inf	0	0
NDA2_2_m	H_m + NADPH_m + Q_m --> NADP_m + QH2_m	0	inf	0	0
AOX1A_m	O2_m + 2.0 QH2_m --> 2.0 H2O_m + 2.0 Q_m	0	inf	0	0
NDC1_1_h	H_h + NADH_h + PQ_h --> NAD_h + PQH2_h	0	inf	0	0
NDC1_2_h	H_h + NADPH_h + PQ_h --> NADP_h + PQH2_h	0	inf	0	0
AOX4_h	O2_h + 2.0 PQH2_h --> 2.0 H2O_h + 2.0 PQ_h	0	0	0	0
Ex_AA	0.097 Ala_c + 0.016 Arg_c + 0.101 Asn_c + 0.095 Asp_c + 0.332 Gln_c + 0.114 Glu_c + 0.007 Gly_c + 0.004 His_c + 0.012 Ile_c + 0.012 Leu_c + 0.018 Lys_c + 0.007 Met_c + 0.011 Phe_c + 0.077 Ser_c + 0.056 Thr_c + 0.009 Trp_c + 0.006 Tyr_c + 0.024 Val_c -->	0	inf	0	0
AlaTA_c	Ala_c + KG_c <=> Glu_c + Pyr_c	-inf	inf	0	0
Tr_Cit_iCit_mc	Cit_m + iCit_c <=> Cit_c + iCit_m	-inf	inf	0	0
Tr_KG_Mal_mc	KG_m + Mal_c <=> KG_c + Mal_m	-inf	inf	0	0
Tr_Asp_mc	Asp_m <=> Asp_c	-inf	inf	0	0
Tr_Asp_Glu_mc	Asp_m + Glu_c <=> Asp_c + Glu_m	-inf	inf	0	0
Tr_Pyr_Mal_hc	Mal_c + Pyr_h <=> Mal_h + Pyr_c	-inf	inf	0	0
Tr_Ala_mc	Ala_c <=> Ala_m	-inf	inf	0	0

### Sheet: 0.4
	rxn	lb	ub	MC-Flux	BC-Flux
PSII_h	2.0 H2O_h + 4.0 H_h + 2.0 PQ_h + 4.0 hnu_h --> 4.0 H_l + O2_h + 2.0 PQH2_h	0	inf	9.17759	6.89721
Cytb6f1_h	PCox_h + PQH2_h --> 2.0 H_l + PCrd_h + PQstar_h	0	inf	21.036	25.5968
Cytb6f2_h	2.0 H_h + PCox_h + PQstar_h --> 2.0 H_l + PCrd_h + PQ_h	0	inf	21.036	25.5968
PGR5PGRL11_h	Fdrd_h + PGR5_PGRL1ox_h --> Fdox_h + PGR5_PGRL1rd_h	0	inf	0	0
PGR5PGRL12_h	4.0 H_h + 2.0 PGR5_PGRL1rd_h + PQ_h --> 2.0 PGR5_PGRL1ox_h + PQH2_h	0	inf	0	0
NDH1_h	Fdrd_h + 2.0 H_h + NDHox_h --> Fdox_h + 2.0 H_l + NDHrd_h	0	inf	5.36164	23.6047
NDH2_h	4.0 H_h + 2.0 NDHrd_h + PQ_h --> 2.0 NDHox_h + PQH2_h	0	inf	2.68082	11.8024
PSI_h	Fdox_h + PCrd_h + hnu_h --> Fdrd_h + PCox_h	0	inf	42.072	51.1936
Fd_DASH_NADPR_h	2.0 Fdrd_h + H_h + NADP_h --> 2.0 Fdox_h + NADPH_h	0	inf	16.8969	13.7944
ATPase_h	ADP_h + 4.0 H_l + Pi_h <=> ATP_h + H2O_h + 3.0 H_h	-inf	inf	32.8944	44.2964
RBC_h	CO2_h + H2O_h + RuBP_h --> 2.0 H_h + 2.0 PGA_h	0	inf	1.6556e-14	15.219
PGAK_h	ATP_h + PGA_h <=> ADP_h + DPGA_h	-inf	inf	2.10312	27.8015
GAPDH1_h	DPGA_h + H_h + NADPH_h --> GAP_h + NADP_h + Pi_h	0	inf	2.10312	27.7783
TPI_h	GAP_h <=> DHAP_h	-inf	inf	1.11281	11.3628
FBPA_h	DHAP_h + GAP_h <=> FBP_h	-inf	inf	0	6.29124
FBPase_h	FBP_h + H2O_h --> F6P_h + Pi_h	0	inf	0	6.29124
FTK_h	F6P_h + GAP_h <=> E4P_h + X5P_h	-inf	inf	0.000352268	5.07838
SBPA_h	DHAP_h + E4P_h <=> SBP_h	-inf	inf	0	5.07151
SBPase_h	H2O_h + SBP_h --> Pi_h + S7P_h	0	inf	0	5.07151
STK_h	GAP_h + S7P_h <=> R5P_h + X5P_h	-inf	inf	0.000352268	5.07151
Ru5PE_h	X5P_h <=> Ru5P_h	-inf	inf	0.000704535	10.1499
R5PI_h	R5P_h <=> Ru5P_h	-inf	inf	-0.000704535	5.06913
Ru5PK_h	ATP_h + Ru5P_h --> ADP_h + H_h + RuBP_h	0	inf	2.20747e-14	15.219
PGI_h	F6P_h <=> G6P_h	-inf	inf	-0.000704535	1.21286
PGM_h	G6P_h <=> G1P_h	-inf	inf	0	1.16248
AGPase_h	ATP_h + G1P_h --> ADPG_h + PPi_h	0	inf	0	1.16248
StS_h1	ADPG_h + H2O_h --> ADP_h + H_h + starch1_h	0	inf	0	0.581242
StS_h2	ADPG_h + starch1_h --> ADP_h + H_h + starch2_h	0	inf	0	0.581242
StS_h3	ADPG_h + starch2_h --> ADP_h + H_h + starch3_h	0	inf	0	0
bAMY1_h	H2O_h + starch5_h --> Mas_h + starch3_h	0	inf	0	0
bAMY2_h	H2O_h + starch3_h --> Mas_h + starch1_h	0	inf	0	0
DPE11_h	2.0 starch3_h --> Glc_h + starch5_h	0	inf	0	0
DPE12_h	Mas_h + starch1_h --> Glc_h + starch2_h	0	inf	0	0
DPE13_h	Mas_h + starch2_h --> Glc_h + starch3_h	0	inf	0	0
DPE2_c	Mas_c + starch1_c --> Glc_c + starch2_c	0	inf	0	0
HEXK_c	ATP_c + Glc_c --> ADP_c + G6P_c + H_c	0	inf	0	0
StP1_h	Pi_h + starch2_h --> G1P_h + starch1_h	0	inf	0	0
StP21_c	Pi_c + starch2_c --> G1P_c + starch1_c	0	inf	0	0
TPI_c	GAP_c <=> DHAP_c	-inf	inf	0	0
FBPA_c	DHAP_c + GAP_c <=> FBP_c	-inf	inf	0	1.11281
FBPase_c	FBP_c + H2O_c --> F6P_c + Pi_c	0	inf	0	1.11281
F6PK2_c	ATP_c + F6P_c --> ADP_c + F26BP_c + H_c	0	inf	0	0
F26BPPh_c	F26BP_c + H2O_c <=> F6P_c + Pi_c	-inf	inf	0	0
PGI_c	F6P_c <=> G6P_c	-inf	inf	0	0.531567
PGM_c	G6P_c <=> G1P_c	-inf	inf	0	0.581242
UGPase_c	G1P_c + H_c + UTP_c <=> PPi_c + UDPG_c	-inf	inf	0	0.581242
S6PS_c	F6P_c + UDPG_c --> S6P_c + UDP_c	0	inf	0	0.581242
S6PPh_c	H2O_c + S6P_c --> Pi_c + Suc_c	0	inf	0	0.581242
SucS_c	Suc_c + UDP_c <=> Frc_c + UDPG_c	-inf	inf	0	0
FrcFD_c	H2O_c + Suc_c --> Frc_c + Glc_c	0	inf	0	0
FrcK_c	ATP_c + Frc_c --> ADP_c + F6P_c + H_c	0	inf	0	0
TPS_c	G6P_c + UDPG_c --> T6P_c + UDP_c	0	inf	0	0
TPP_c	H2O_c + T6P_c --> Pi_c + Tre_c	0	inf	0	0
CeS_c1	H2O_c + UDPG_c --> UDP_c + cellulose1_c	0	inf	0	0
CeS_c2	UDPG_c + cellulose1_c --> UDP_c + cellulose2_c	0	inf	0	0
CeS_c3	UDPG_c + cellulose2_c --> UDP_c + cellulose3_c	0	inf	0	0
MalDH1_c	Mal_c + NAD_c <=> H_c + NADH_c + OAA_c	-inf	inf	0.428511	0
PEPC1_c	ATP_c + OAA_c --> ADP_c + CO2_c + PEP_c	0	inf	0	0.817213
PEPC2_c	OAA_c + Pi_c <=> HCO3_c + PEP_c	-inf	inf	-15.1474	0
Enol_c	H2O_c + PEP_c <=> 2PGA_c	-inf	inf	0	-0.339762
PGAM_c	2PGA_c <=> PGA_c	-inf	inf	0	-0.339762
PGAK_c	ATP_c + PGA_c <=> ADP_c + DPGA_c	-inf	inf	0	0.122853
GAPDH2_c	GAP_c + NAD_c + Pi_c <=> DPGA_c + H_c + NADH_c	-inf	inf	0	-0.122853
GAPDH3_c	GAP_c + H2O_c + NADP_c --> 2.0 H_c + NADPH_c + PGA_c	0	inf	0	0
F6PK1_c	ATP_c + F6P_c --> ADP_c + FBP_c + H_c	0	inf	0	0
F6PK1_h	ATP_h + F6P_h --> ADP_h + FBP_h + H_h	0	inf	0	0
GAPDH2_h	GAP_h + NAD_h + Pi_h <=> DPGA_h + H_h + NADH_h	-inf	inf	0	-0.0232497
PGAM_h	PGA_h <=> 2PGA_h	-inf	inf	0	0.0459709
Enol_h	2PGA_h <=> H2O_h + PEP_h	-inf	inf	0	0.0459709
PyrK_c	ADP_c + H_c + PEP_c --> ATP_c + Pyr_c	0	inf	0	1.15803
PyrK_h	ADP_h + H_h + PEP_h --> ATP_h + Pyr_h	0	inf	0	0
PyrDH1_m	H_m + Pyr_m + ThPP_m --> CO2_m + H_DASH_Eth_DASH_ThPP_m	0	inf	0	0.122061
PyrDH2_m	H_DASH_Eth_DASH_ThPP_m + LPA_m --> A_DASH_DHL_m + ThPP_m	0	inf	0	0.122061
DHLAcT_m	A_DASH_DHL_m + CoA_m --> A_DASH_CoA_m + DHL_m	0	inf	0	0.122061
DHLDH2_m	DHL_m + NAD_m --> H_m + LPA_m + NADH_m	0	inf	0	0.122061
CitS_m	A_DASH_CoA_m + H2O_m + OAA_m --> Cit_m + CoA_m + H_m	0	inf	0	0.122061
cACNDHA_m	Cit_m --> H2O_m + cACN_m	0	inf	0	0.116777
cACNHA_m	H2O_m + cACN_m --> iCit_m	0	inf	0	0.116777
iCitDHNAD_m	NAD_m + iCit_m --> CO2_m + KG_m + NADH_m	0	inf	0	0
KGDH_m	H_m + KG_m + LPA_m --> CO2_m + S_DASH_DHL_m	0	inf	0	0
DHLST_m	CoA_m + S_DASH_DHL_m --> DHL_m + S_DASH_CoA_m	0	inf	0	0
SCACoAL_m	ADP_m + Pi_m + S_DASH_CoA_m <=> ATP_m + CoA_m + SCA_m	-inf	inf	0	0
cplx2_m	Q_m + SCA_m --> Fum_m + QH2_m	0	inf	0	0
FumHA_m	Fum_m + H2O_m --> Mal_m	0	inf	0	0.00528402
MalDH1_m	Mal_m + NAD_m <=> H_m + NADH_m + OAA_m	-inf	inf	0.293822	-0.102875
MalDH2_m	Mal_m + NAD_m --> CO2_m + NADH_m + Pyr_m	0	inf	0	0.122061
cplx1_m	5.0 H_m + NADH_m + Q_m --> 4.0 H_i + NAD_m + QH2_m	0	inf	0.293822	0.142832
cplx3_m	2.0 Cytcox_m + 2.0 H_m + QH2_m --> 2.0 Cytcrd_m + 4.0 H_i + Q_m	0	inf	0.293822	0.142832
cplx4_m	4.0 Cytcrd_m + 8.0 H_m + O2_m --> 4.0 Cytcox_m + 2.0 H2O_m + 4.0 H_i	0	inf	0.146911	0.0714159
cplx5_m	ADP_m + 3.0 H_i + Pi_m <=> ATP_m + H2O_m + 2.0 H_m	-inf	inf	0.979408	0.476106
RBO_h	O2_h + RuBP_h --> 2.0 H_h + PGA_h + PGCA_h	0	inf	5.51867e-15	6.36904e-15
PGP_h	H2O_h + PGCA_h --> GCA_h + Pi_h	0	inf	5.51867e-15	6.36904e-15
GCAO_p	GCA_p + O2_p --> GLX_p + H2O2_p	0	inf	0	0
CAT_p	2.0 H2O2_p --> 2.0 H2O_p + O2_p	0	inf	0	0
GGAT_p	GLX_p + Glu_p --> Gly_p + KG_p	0	inf	0	0
GlyDH_m	Gly_m + H_m + LPL_m --> CO2_m + amDHP_m	0	inf	0	0.0015852
AMT_m	THF_m + amDHP_m --> DHP_m + M_DASH_THF_m + NH4_m	0	inf	0	0.0015852
DHLDH1_m	DHP_m + NAD_m --> H_m + LPL_m + NADH_m	0	inf	0	0.0015852
GlyHMT_m	Gly_m + H2O_m + M_DASH_THF_m <=> Ser_m + THF_m	-inf	inf	0	0.0015852
SGAT_p	GLX_p + Ser_p --> Gly_p + HPR_p	0	inf	0	0
GCEADH_p	HPR_p + H_p + NADH_p --> GCEA_p + NAD_p	0	inf	0	0
MalDH1_p	Mal_p + NAD_p <=> H_p + NADH_p + OAA_p	-inf	inf	0	0
GCEAK_h	ATP_h + GCEA_h --> ADP_h + H_h + PGA_h	0	inf	0	0
G6PDH_h	G6P_h + NADP_h --> GLP_h + H_h + NADPH_h	0	0	0	0
6PGL_h	GLP_h + H2O_h --> 6PG_h + H_h	0	inf	0	0
6PGDHNAD_h	6PG_h + NAD_h --> CO2_h + NADH_h + Ru5P_h	0	inf	0	0
6PGDHNADP_h	6PG_h + NADP_h --> CO2_h + NADPH_h + Ru5P_h	0	inf	0	0
TA_h	GAP_h + S7P_h <=> E4P_h + F6P_h	-inf	inf	-0.000352268	0
DAHPS_h	E4P_h + H2O_h + PEP_h --> DAHP_h + Pi_h	0	inf	0	0.00686922
DHQS_h	DAHP_h --> DHQ_h + Pi_h	0	inf	0	0.00686922
DHQDH_h	DHQ_h --> DHS_h + H2O_h	0	inf	0	0.00686922
SADH_h	DHS_h + H_h + NADPH_h --> NADP_h + SA_h	0	inf	0	0.00686922
SAK_h	ATP_h + SA_h --> ADP_h + H_h + S3P_h	0	inf	0	0.00686922
EPSPS_h	PEP_h + S3P_h --> EPSP_h + Pi_h	0	inf	0	0.00686922
CHRS_h	EPSP_h --> CHR_h + Pi_h	0	inf	0	0.00686922
R5PDPK_h	ATP_h + R5P_h --> AMP_h + H_h + PRPP_h	0	inf	0.0010568	0.00237781
PyrPiDK_h	ATP_h + Pi_h + Pyr_h <=> AMP_h + 2.0 H_h + PEP_h + PPi_h	-inf	inf	15.1485	-0.0322325
MalDH1_h	Mal_h + NAD_h <=> H_h + NADH_h + OAA_h	-inf	inf	0	0
MalDH3_h	H_h + NADPH_h + OAA_h <=> Mal_h + NADP_h	-inf	inf	14.7428	0
MalDH4_h	Mal_h + NADP_h --> CO2_h + NADPH_h + Pyr_h	0	inf	0	14.0066
CitS_c	A_DASH_CoA_c + H2O_c + OAA_c --> Cit_c + CoA_c + H_c	0	inf	0	0
CitS_h	A_DASH_CoA_h + H2O_h + OAA_h --> Cit_h + CoA_h + H_h	0	inf	0	0
cACNDHA_c	Cit_c --> H2O_c + cACN_c	0	inf	0	0.00528402
cACNDHA_h	Cit_h --> H2O_h + cACN_h	0	inf	0	0
cACNHA_c	H2O_c + cACN_c --> iCit_c	0	inf	0	0.00528402
cACNHA_h	H2O_h + cACN_h --> iCit_h	0	inf	0	0
iCitDHNAD_c	NAD_c + iCit_c --> CO2_c + KG_c + NADH_c	0	inf	0	0.119683
iCitDHNADP_c	NADP_c + iCit_c --> CO2_c + KG_c + NADPH_c	0	inf	0	0.00237781
iCitDHNADP_h	NADP_h + iCit_h --> CO2_h + KG_h + NADPH_h	0	0	0	0
iCitDHNADP_m	NADP_m + iCit_m --> CO2_m + KG_m + NADPH_m	0	inf	0	0
iCitL_p	iCit_p --> GLX_p + SCA_p	0	inf	0	0
ATPCitL_c	ATP_c + Cit_c + CoA_c --> ADP_c + A_DASH_CoA_c + OAA_c + Pi_c	0	inf	0	0
ACoAS_h	AC_h + ATP_h + CoA_h --> AMP_h + A_DASH_CoA_h + H_h + PPi_h	0	inf	0.00184941	0.00317041
ACoAC_h	ATP_h + A_DASH_CoA_h + HCO3_h --> ADP_h + H_h + M_DASH_CoA_h + Pi_h	0	inf	0	0
ACPM_h	ACP_h + M_DASH_CoA_h --> CoA_h + M_DASH_ACP_h	0	inf	0	0
PPiase_h	H2O_h + PPi_h --> 2.0 Pi_h	0	inf	15.1585	1.1358
PPIase_c	H2O_c + PPi_c --> H_c + 2.0 Pi_c	0	inf	0	0.607926
PPIF6PK_c	F6P_c + PPi_c --> FBP_c + H_c + Pi_c	0	0	0	0
ForDH_h	CO2_h + NADH_h --> For_h + NAD_h	0	inf	0.0010568	2.37754e-14
ForTHFL_h	ATP_h + For_h + H_h + THF_h --> ADP_h + F_DASH_THF_h + Pi_h	0	inf	0.0010568	2.37754e-14
DHFR_c	DHF_c + H_c + NADPH_c --> NADP_c + THF_c	0	inf	0	0
TRXR_c	H_c + NADPH_c + TRXox_c --> NADP_c + TRXrd_c	0	inf	0	0
ADNK_c	ADN_c + ATP_c --> ADP_c + AMP_c + H_c	0	inf	0	0
ADNN_c	ADN_c + H2O_c --> AD_c + H_c + Rib_c	0	inf	0	0
ADPRPPT_c	AD_c + PRPP_c --> AMP_c + PPi_c	0	inf	0	0
RibK_h	ATP_h + Rib_h --> ADP_h + H_h + R5P_h	0	inf	0	0
NO3R1_c	H_c + NADH_c + NO3_c --> H2O_c + NAD_c + NO2_c	0	inf	0.426661	0
NO3R2_c	H_c + NADPH_c + NO3_c <=> H2O_c + NADP_c + NO2_c	-inf	inf	-0.0266613	0
NO2R_h	6.0 Fdrd_h + 8.0 H_h + NO2_h --> 6.0 Fdox_h + 2.0 H2O_h + NH4_h	0	inf	0.4	0
ATPSL_h	ATP_h + SO4_h --> APS_h + PPi_h	0	inf	0.00184941	0
APSR_h	APS_h + 2.0 GSH_h --> AMP_h + GSSG_h + H_h + SO3_h	0	inf	0.00184941	0
GSSGR_h	GSSG_h + H_h + NADPH_h --> 2.0 GSH_h + NADP_h	0	inf	0.00184941	0
SO3R_h	3.0 Fdrd_h + 7.0 H_h + SO3_h --> 3.0 Fdox_h + 3.0 H2O_h + H2S_h	0	inf	0.00184941	0
HCO3DHA_c	CO2_c + H2O_c --> HCO3_c + H_c	0	inf	15.1474	0
HCO3DHA_h	CO2_h + H2O_h --> HCO3_h + H_h	0	inf	0.00422721	0
AlaTA_h	Glu_h + Pyr_h <=> Ala_h + KG_h	-inf	inf	0	0
AlaTA_m	Glu_m + Pyr_m <=> Ala_m + KG_m	-inf	inf	0	0
AlaTA_p	Glu_p + Pyr_p <=> Ala_p + KG_p	-inf	inf	0	0
AGluK	ATP_h + A_DASH_Glu_h --> ADP_h + A_DASH_GluP_h	0	inf	0.00422721	0
AGluPR_h	A_DASH_GluP_h + H_h + NADPH_h --> A_DASH_Glu_DASH_SeA_h + NADP_h + Pi_h	0	inf	0.00422721	0
AOrnTA_h	A_DASH_Glu_DASH_SeA_h + Glu_h --> A_DASH_Orn_h + KG_h	0	inf	0.00422721	0
AOrnAGluAcT_h	A_DASH_Orn_h + Glu_h --> A_DASH_Glu_h + Orn_h	0	inf	0.00422721	0
CBPS_h	2.0 ATP_h + Gln_h + H2O_h + HCO3_h --> 2.0 ADP_h + CBP_h + Glu_h + 3.0 H_h + Pi_h	0	inf	0.00422721	0
OrnCMT_h	CBP_h + H_h + Orn_h <=> CTL_h + Pi_h	-inf	inf	0.00422721	0
ArgSCAS_h	ATP_h + Asp_h + CTL_h --> AMP_h + Arg_DASH_SCA_h + 3.0 H_h + PPi_h	0	inf	0.00422721	0
ArgSCAL_h	Arg_DASH_SCA_h --> Arg_h + Fum_h	0	inf	0.00422721	0
FumHA_c	Fum_c + H2O_c --> Mal_c	0	inf	0	0
AsnS_c	ATP_c + Asp_c + Gln_c + H2O_c --> AMP_c + Asn_c + Glu_c + H_c + PPi_c	0	inf	0	0.0266843
AspAT_c	Glu_c + OAA_c <=> Asp_c + KG_c	-inf	inf	0.0308885	-0.119683
AspAT_h	Glu_h + OAA_h <=> Asp_h + KG_h	-inf	inf	0.245994	-0.0467635
AspAT_m	Glu_m + OAA_m <=> Asp_m + KG_m	-inf	inf	0	5.11194e-16
AspAT_p	Glu_p + OAA_p <=> Asp_p + KG_p	-inf	inf	0	0
AspAT2_c	Ala_c + OAA_c <=> Asp_c + Pyr_c	-inf	inf	0.850074	-0.875702
AspAT2_h	Ala_h + OAA_h <=> Asp_h + Pyr_h	-inf	inf	0	-4.92899e-15
AspAT2_m	Ala_m + OAA_m <=> Asp_m + Pyr_m	-inf	inf	0	0
AspAT2_p	Ala_p + OAA_p <=> Asp_p + Pyr_p	-inf	inf	0	0
Asnase_c	Asn_c + H2O_c --> Asp_c + NH4_c	0	inf	0	0
SerAcT_c	A_DASH_CoA_c + Ser_c --> A_DASH_Ser_c + CoA_c	0	inf	0	0
SerAcT_h	A_DASH_CoA_h + Ser_h --> A_DASH_Ser_h + CoA_h	0	inf	0.00184941	0
SerAcT_m	A_DASH_CoA_m + Ser_m --> A_DASH_Ser_m + CoA_m	0	inf	0	0
CysS_c	A_DASH_Ser_c + H2S_c --> AC_c + Cys_c + H_c	0	inf	0	0
CysS_h	A_DASH_Ser_h + H2S_h --> AC_h + Cys_h + H_h	0	inf	0.00184941	0
CysS_m	A_DASH_Ser_m + H2S_m --> AC_m + Cys_m + H_m	0	inf	0	0
GluDH3NADP_c	Glu_c + H2O_c + NADP_c <=> H_c + KG_c + NADPH_c + NH4_c	-inf	inf	-0.0266613	-0.00237781
Glnase_c	Gln_c + H2O_c --> Glu_c + NH4_c	0	inf	0	0
GluSNAD_h	Gln_h + H_h + KG_h + NADH_h --> 2.0 Glu_h + NAD_h	0	inf	0	0
GluSFd_h	2.0 Fdrd_h + Gln_h + 2.0 H_h + KG_h --> 2.0 Fdox_h + 2.0 Glu_h	0	inf	0.255505	0
GluDH1NAD_m	H_m + KG_m + NADH_m + NH4_m <=> Glu_m + H2O_m + NAD_m	-inf	inf	0	5.11194e-16
GluDH1NADP_m	H_m + KG_m + NADPH_m + NH4_m <=> Glu_m + H2O_m + NADP_m	-inf	inf	0	0
GluDC_c	Glu_c + H_c --> CO2_c + GABA_c	0	inf	0	0
GABATA1_m	GABA_m + Pyr_m <=> Ala_m + SCA_DASH_SeA_m	-inf	inf	0	0
GABATA2_m	GABA_m + KG_m --> Glu_m + SCA_DASH_SeA_m	0	inf	0	0
SCASeADH_m	H2O_m + NAD_m + SCA_DASH_SeA_m --> 2.0 H_m + NADH_m + SCA_m	0	inf	0	0
GlnS_c	ATP_c + Glu_c + NH4_c --> ADP_c + Gln_c + H_c + Pi_c	0	inf	0.114399	0
GlnS_h	ATP_h + Glu_h + NH4_h --> ADP_h + Gln_h + H_h + Pi_h	0	inf	0.260789	0.00237781
GlnS_m	ATP_m + Glu_m + NH4_m --> ADP_m + Gln_m + H_m + Pi_m	0	inf	0	0
ThrA_c	Thr_c --> ACD_c + Gly_c	0	inf	0	0.00317041
ACDOxRed_c	ACD_c + H2O_c + NAD_c --> AC_c + 2.0 H_c + NADH_c	0	inf	0	0.00317041
GCAO_h	GCA_h + O2_h --> GLX_h + H2O2_h	0	inf	0	1.18877e-14
CAT_h	2.0 H2O2_h --> 2.0 H2O_h + O2_h	0	inf	0	5.94385e-15
GGAT_h	GLX_h + Glu_h --> Gly_h + KG_h	0	inf	0	1.18877e-14
ATPPRT_h	ATP_h + PRPP_h --> H_h + PPi_h + PR_DASH_ATP_h	0	inf	0.0010568	0
PrATPDP_h	H2O_h + PR_DASH_ATP_h --> 2.0 H_h + PPi_h + PR_DASH_AMP_h	0	inf	0.0010568	0
PrAMPCy_h	H2O_h + PR_DASH_AMP_h --> P_DASH_AICAR_DASH_P_h	0	inf	0.0010568	0
PAICARPI_h	P_DASH_AICAR_DASH_P_h --> Pu_DASH_AICAR_DASH_P_h	0	inf	0.0010568	0
IGPS_h	Gln_h + Pu_DASH_AICAR_DASH_P_h --> AICAR_h + EIGP_h + Glu_h	0	inf	0.0010568	0
IGPDA_h	EIGP_h --> H2O_h + IA_DASH_P_h	0	inf	0.0010568	0
HisolPTA_h	Glu_h + IA_DASH_P_h --> Hisol_DASH_P_h + KG_h	0	inf	0.0010568	0
HisolPP_h	H2O_h + Hisol_DASH_P_h --> Hisol_h + Pi_h	0	inf	0.0010568	0
HisolPDH_h	Hisol_h + NAD_h --> 2.0 H_h + Hisal_h + NADH_h	0	inf	0.0010568	0
HisalPDH_h	H2O_h + Hisal_h + NAD_h --> H_h + His_h + NADH_h	0	inf	0.0010568	0
ThrDA_h	Thr_h --> NH4_h + OB_h	0	inf	0	0.00317041
ALS1_h	H_h + Pyr_h + ThPP_h --> CO2_h + H_DASH_Eth_DASH_ThPP_h	0	inf	0	0.0126816
ALS2_h	H_DASH_Eth_DASH_ThPP_h + OB_h --> AHB_h + ThPP_h	0	inf	0	0.00317041
KARI12_h	AHB_h + H_h + NADPH_h --> DHMP_h + NADP_h	0	inf	0	0.00317041
DHADA1_h	DHMP_h --> H2O_h + MOP_h	0	inf	0	0.00317041
BAATA1_h	Glu_h + MOP_h <=> Ile_h + KG_h	-inf	inf	0	0.00317041
ALS3_h	H_DASH_Eth_DASH_ThPP_h + Pyr_h --> AL_h + ThPP_h	0	inf	0	0.00951123
KARI34_h	AL_h + H_h + NADPH_h --> DHMB_h + NADP_h	0	inf	0	0.00951123
DHADA2_h	DHMB_h --> H2O_h + MOB_h	0	inf	0	0.00951123
2IPMS_h	A_DASH_CoA_h + H2O_h + MOB_h --> 2IPM_h + CoA_h + H_h	0	inf	0	0.00317041
3IPMDA1_h	2IPM_h --> H2O_h + IPM_h	0	inf	0	0.00317041
3IPMDA2_h	H2O_h + IPM_h --> 3IPM_h	0	inf	0	0.00317041
3IPMDH_h	3IPM_h + NAD_h --> H_h + IPO_h + NADH_h	0	inf	0	0.00317041
IPODC_h	H_h + IPO_h --> 4MOP_h + CO2_h	0	inf	0	0.00317041
BAATA2_h	4MOP_h + Glu_h <=> KG_h + Leu_h	-inf	inf	0	0.00317041
AspK_h	ATP_h + Asp_h --> ADP_h + AspP_h	0	inf	0.0229855	0.00475561
Asp_DASH_SeADH_h	AspP_h + H_h + NADPH_h --> Asp_DASH_SeA_h + NADP_h + Pi_h	0	inf	0.0229855	0.00475561
DHDS_h	Asp_DASH_SeA_h + Pyr_h --> DHD_h + 2.0 H2O_h + H_h	0	inf	0	0.00475561
DHDRNAD_h	DHD_h + H_h + NADH_h --> NAD_h + THD_h	0	inf	0	0.00475561
DHDRNADP_h	DHD_h + H_h + NADPH_h --> NADP_h + THD_h	0	inf	0	0
DAPAT_h	Glu_h + H2O_h + H_h + THD_h --> DAP_h + KG_h	0	inf	0	0.00475561
DAPE_h	DAP_h --> mDAP_h	0	inf	0	0.00475561
DAPDC_h	H_h + mDAP_h --> CO2_h + Lys_h	0	inf	0	0.00475561
HSerDHNADP_h	Asp_DASH_SeA_h + H_h + NADPH_h --> H_DASH_Ser_h + NADP_h	0	inf	0.0219287	0
HSerDHNAD_h	Asp_DASH_SeA_h + H_h + NADH_h --> H_DASH_Ser_h + NAD_h	0	inf	0.0010568	0
HSerK_h	ATP_h + H_DASH_Ser_h --> ADP_h + H_h + PH_DASH_Ser_h	0	inf	0.0229855	0
CTHS_h	Cys_h + PH_DASH_Ser_h --> CTH_h + Pi_h	0	inf	0.00184941	0
CTHL_h	CTH_h + H2O_h --> H_DASH_Cys_h + NH4_h + Pyr_h	0	inf	0.00184941	0
5M_DASH_THFOR_c	H_c + M_DASH_THF_c + NADH_c --> 5M_DASH_THF_c + NAD_c	0	inf	0.00184941	0
MetS_c	5M_DASH_THF_c + H_DASH_Cys_c --> Met_c + THF_c	0	inf	0.00184941	0
GlyHMT_c	Gly_c + H2O_c + M_DASH_THF_c <=> Ser_c + THF_c	-inf	inf	-0.00184941	0
MetAdT_c	ATP_c + H2O_c + Met_c --> H_c + PPi_c + Pi_c + aMet_c	0	inf	0	0
HCysMT_c	H_DASH_Cys_c + aMet_c --> Met_c + aH_DASH_Cys_c	0	inf	0	0
Cysase_c	H2O_c + aH_DASH_Cys_c <=> ADN_c + H_DASH_Cys_c	-inf	inf	0	0
CHRM_h	CHR_h --> PRE_h	0	inf	0	0.00449141
GPAT_h	Glu_h + PRE_h <=> AGN_h + KG_h	-inf	inf	0	0.00449141
AGNDA_h	AGN_h + H_h --> CO2_h + H2O_h + Phe_h	0	inf	0	0.00290621
Arginase_m	Arg_m + H2O_m + H_m --> Orn_m + urea_m	0	inf	0	0
Urease_m	H2O_m + H_m + urea_m --> CO2_m + 2.0 NH4_m	0	inf	0	0
OrnAT_m	KG_m + Orn_m <=> Glu_DASH_SeA_m + Glu_m	-inf	inf	0	0
GluK_c	ATP_c + Glu_c --> ADP_c + GluP_c	0	inf	0	0
GluK_h	ATP_h + Glu_h --> ADP_h + GluP_h	0	inf	0	0
GluK_m	ATP_m + Glu_m --> ADP_m + GluP_m	0	inf	0	0
GluSeADH_c	GluP_c + H_c + NADPH_c --> Glu_DASH_SeA_c + NADP_c + Pi_c	0	inf	0	0
GluSeADH_h	GluP_h + H_h + NADPH_h --> Glu_DASH_SeA_h + NADP_h + Pi_h	0	inf	0	0
GluSeADH_m	GluP_m + H_m + NADPH_m <=> Glu_DASH_SeA_m + NADP_m + Pi_m	-inf	inf	0	0
GluSeADA_c	Glu_DASH_SeA_c <=> H2O_c + H_c + P5C_c	-inf	inf	0	0
GluSeADA_h	Glu_DASH_SeA_h <=> H2O_h + H_h + P5C_h	-inf	inf	0	0
GluSeADA_m	Glu_DASH_SeA_m <=> H2O_m + H_m + P5C_m	-inf	inf	0	0
P5CRNAD_c	2.0 H_c + NADH_c + P5C_c --> NAD_c + Pro_c	0	inf	0	0
ProDHNAD_m	NAD_m + Pro_m --> 2.0 H_m + NADH_m + P5C_m	0	inf	0	0
ProDHNADP_m	NADP_m + Pro_m --> 2.0 H_m + NADPH_m + P5C_m	0	inf	0	0
P5CDHNAD_h	2.0 H2O_h + NAD_h + P5C_h --> Glu_h + H_h + NADH_h	0	inf	0	0
P5CDHNADP_h	2.0 H2O_h + NADP_h + P5C_h --> Glu_h + H_h + NADPH_h	0	inf	0	0
P5CDHNAD_m	2.0 H2O_m + NAD_m + P5C_m --> Glu_m + H_m + NADH_m	0	inf	0	0
P5CDHNADP_m	2.0 H2O_m + NADP_m + P5C_m --> Glu_m + H_m + NADPH_m	0	inf	0	0
PGADH_h	NAD_h + PGA_h <=> H_h + NADH_h + P_DASH_HPR_h	-inf	inf	0	0.0248349
PSerAT_h	Glu_h + P_DASH_HPR_h --> KG_h + PSer_h	0	inf	0	0.0248349
PSerP_h	H2O_h + PSer_h --> Pi_h + Ser_h	0	inf	0	0.0248349
SerRM_c	Ser_c --> NH4_c + Pyr_c	0	inf	0	0
ThrS_h	H2O_h + PH_DASH_Ser_h --> Pi_h + Thr_h	0	inf	0.0211361	0
ANTS_h	CHR_h + Gln_h --> ANT_h + Glu_h + H_h + Pyr_h	0	inf	0	0.00237781
ANTPRT_h	ANT_h + PRPP_h --> H_h + PPi_h + PR_DASH_ANT_h	0	inf	0	0.00237781
PRANTI_h	PR_DASH_ANT_h --> CPD_DASH_Ru5P_h	0	inf	0	0.00237781
IndGPS_h	CPD_DASH_Ru5P_h + H_h --> CO2_h + H2O_h + Ind_DASH_GP_h	0	inf	0	0.00237781
IndGPL_h	Ind_DASH_GP_h --> GAP_h + Ind_h	0	inf	0	0.00237781
TrpS_h	Ind_h + Ser_h --> H2O_h + Trp_h	0	inf	0	0.00237781
AGNDH_h	AGN_h + NADP_h --> CO2_h + NADPH_h + Tyr_h	0	inf	0	0.0015852
BAATA3_h	Glu_h + MOB_h <=> KG_h + Val_h	-inf	inf	0	0.00634082
ATase_h	Gln_h + H2O_h + PRPP_h --> Glu_h + H_h + PPi_h + PRA_h	0	inf	0	0
PRAGlyL_h	ATP_h + Gly_h + PRA_h --> ADP_h + GAR_h + H_h + Pi_h	0	inf	-7.86316e-15	1.18877e-14
GARFT_h	F_DASH_THF_h + GAR_h --> FGAR_h + 2.0 H_h + THF_h	0	inf	-7.86316e-15	1.18877e-14
FGAMS_h	ATP_h + FGAR_h + Gln_h + H2O_h --> ADP_h + FGAM_h + Glu_h + 2.0 H_h + Pi_h	0	inf	-7.86316e-15	1.18877e-14
FGAMCL_h	ATP_h + FGAM_h --> ADP_h + AIR_h + H_h + Pi_h	0	inf	-7.86316e-15	1.18877e-14
AIRC_h	AIR_h + CO2_h --> CAIR_h + H_h	0	inf	-7.86316e-15	1.18877e-14
SAICARS_h	ATP_h + Asp_h + CAIR_h --> ADP_h + H_h + Pi_h + SAICAR_h	0	inf	-7.86316e-15	1.18877e-14
DCAMPL1_h	H_h + SAICAR_h --> AICAR_h + Fum_h	0	inf	-7.86316e-15	1.18877e-14
AICARFT_h	AICAR_h + F_DASH_THF_h --> FAICAR_h + 2.0 H_h + THF_h	0	inf	0.0010568	1.18877e-14
IMPCH_h	FAICAR_h --> H2O_h + IMP_h	0	inf	0.0010568	1.18877e-14
AMPDA_c	AMP_c + H2O_c + H_c --> IMP_c + NH4_c	0	inf	0	0
IMPDH_c	H2O_c + IMP_c + NAD_c --> H_c + NADH_c + XMP_c	0	inf	0	0
GMPS_c	ATP_c + Gln_c + H2O_c + XMP_c --> AMP_c + GMP_c + Glu_c + H_c + PPi_c	0	inf	0	0
DCAMPS_h	Asp_h + GTP_h + IMP_h --> DC_DASH_AMP_h + GDP_h + H_h + Pi_h	0	inf	0.0010568	1.18877e-14
DCAMPL2_h	DC_DASH_AMP_h --> AMP_h + Fum_h	0	inf	0.0010568	1.18877e-14
AspCT_h	Asp_h + CBP_h --> CB_DASH_Asp_h + Pi_h	0	inf	0	0
DHOase_h	CB_DASH_Asp_h --> DHO_h + H2O_h	0	inf	0	0
DHODH_m	DHO_m + H_m + Q_m --> ORO_m + QH2_m	0	inf	0	0
OROPRT_c	ORO_c + PRPP_c --> H_c + OMP_c + PPi_c	0	inf	0	0
OMPDC_c	H_c + OMP_c --> CO2_c + UMP_c	0	inf	0	0
CTPS_c	ATP_c + Gln_c + H2O_c + UTP_c --> ADP_c + CTP_c + Glu_c + 2.0 H_c + Pi_c	0	inf	0	0
AMPK_c	AMP_c + ATP_c --> 2.0 ADP_c	0	inf	-1.37266e-14	0
AMPK_h	AMP_h + ATP_h --> 2.0 ADP_h	0	inf	15.1585	0
GMPK_c	ATP_c + GMP_c + H_c --> ADP_c + GDP_c	0	inf	0	0
NMPK_c	ATP_c + H_c + UMP_c --> ADP_c + UDP_c	0	inf	0	0
CTPP_c	CTP_c + H2O_c --> CDP_c + Pi_c	0	inf	0	0
ADPR_c	ADP_c + H_c + TRXrd_c --> H2O_c + TRXox_c + dADP_c	0	inf	0	0
CDPR_c	CDP_c + TRXrd_c --> H2O_c + TRXox_c + dCDP_c	0	inf	0	0
GDPR_c	GDP_c + TRXrd_c --> H2O_c + TRXox_c + dGDP_c	0	inf	0	0
UDPR_c	TRXrd_c + UDP_c --> H2O_c + TRXox_c + dUDP_c	0	inf	0	0
dUTPP_c	H2O_c + dUTP_c --> 2.0 H_c + PPi_c + dUMP_c	0	inf	0	0
dTMPS_c	M_DASH_THF_c + dUMP_c --> DHF_c + dTMP_c	0	inf	0	0
dTMPK_c	ATP_c + H_c + dTMP_c --> ADP_c + dTDP_c	0	inf	0	0
GDPK_c	ATP_c + GDP_c --> ADP_c + GTP_c + H_c	0	inf	0	0
GDPK_h	ATP_h + GDP_h --> ADP_h + GTP_h + H_h	0	inf	0.0010568	1.18877e-14
UDPK_c	ATP_c + UDP_c --> ADP_c + H_c + UTP_c	0	inf	0	0.581242
dADPK_c	ATP_c + dADP_c --> ADP_c + dATP_c	0	inf	0	0
dCDPK_c	ATP_c + dCDP_c --> ADP_c + dCTP_c	0	inf	0	0
dGDPK_c	ATP_c + dGDP_c --> ADP_c + dGTP_c	0	inf	0	0
dTDPK_c	ATP_c + dTDP_c --> ADP_c + dTTP_c	0	inf	0	0
dUDPK_c	ATP_c + dUDP_c --> ADP_c + dUTP_c	0	inf	0	0
Tr_SO4	SO4_c <=> SO4_h	-inf	inf	0.00184941	0
Tr_NO2	NO2_c <=> NO2_h	-inf	inf	0.4	0
Tr_NTT	ADP_h + ATP_c --> ADP_c + ATP_h	0	0	0	0
Tr_AAC	ADP_c + ATP_m <=> ADP_m + ATP_c	-inf	inf	0.970297	0.466995
Tr_BT11	AMP_h <=> AMP_c	-inf	inf	-1.37266e-14	-0.0266843
Tr_BT12	ADP_h <=> ADP_c	-inf	inf	0	0.0533686
Tr_BT13	ATP_h <=> ATP_c	-inf	inf	1.35291e-14	-0.0266843
Tr_NDT1	AMP_h + NAD_c <=> AMP_c + NAD_h	-inf	inf	0	3.09468e-17
Tr_NDT2	ADP_h + NAD_c <=> ADP_c + NAD_h	-inf	inf	-5.28158e-17	0
Tr_TPT1	PGA_h + Pi_c <=> PGA_c + Pi_h	-inf	inf	-2.10312	2.56573
Tr_TPT2	GAP_h + Pi_c <=> GAP_c + Pi_h	-inf	inf	0.989955	0
Tr_TPT3	DHAP_h + Pi_c <=> DHAP_c + Pi_h	-inf	inf	1.11281	0
Tr_PPT	H_c + PEP_c + Pi_h <=> H_h + PEP_h + Pi_c	-inf	inf	-15.1485	0
Tr_GCA1	GCA_h <=> GCA_c	-inf	inf	5.51867e-15	-5.51867e-15
Tr_GCEA1	GCEA_c <=> GCEA_h	-inf	inf	0	0
Tr_GPT1	G6P_c + Pi_h <=> G6P_h + Pi_c	-inf	inf	0.000704535	-0.0503793
Tr_pGlc	Glc_h <=> Glc_c	-inf	inf	0	0
Tr_Mex1	Mas_h <=> Mas_c	-inf	inf	0	0
Tr_PLT5	Rib_c <=> Rib_h	-inf	inf	0	0
Tr_DIC1	Mal_c + Pi_m <=> Mal_m + Pi_c	-inf	inf	0	0.0139018
Tr_DIC2	Pi_m + SCA_c <=> Pi_c + SCA_m	-inf	inf	0	0
Tr_DIT1	KG_c + Mal_h <=> KG_h + Mal_c	-inf	inf	0.00422721	0
Tr_DIT2	Glu_h + Mal_c <=> Glu_c + Mal_h	-inf	inf	0	0
Tr_DTC1A	Cit_m + KG_c <=> Cit_c + KG_m	-inf	inf	0	0
Tr_DTC1B	KG_c + iCit_m <=> KG_m + iCit_c	-inf	inf	0	0
Tr_DTC1C	KG_c + cACN_m <=> KG_m + cACN_c	-inf	inf	0	0
Tr_DTC2A	Cit_m + Mal_c <=> Cit_c + Mal_m	-inf	inf	0	0
Tr_DTC2B	Mal_c + iCit_m <=> Mal_m + iCit_c	-inf	inf	0	0
Tr_DTC2C	Mal_c + cACN_m <=> Mal_m + cACN_c	-inf	inf	0	0
Tr_DTC3A	Cit_m + OAA_c <=> Cit_c + OAA_m	-inf	inf	0	0
Tr_DTC3B	OAA_c + iCit_m <=> OAA_m + iCit_c	-inf	inf	0	0.116777
Tr_DTC3C	OAA_c + cACN_m <=> OAA_m + cACN_c	-inf	inf	0	0
Tr_DTC4A	Cit_m + SCA_c <=> Cit_c + SCA_m	-inf	inf	0	0.00528402
Tr_DTC4B	SCA_c + iCit_m <=> SCA_m + iCit_c	-inf	inf	0	0
Tr_DTC4C	SCA_c + cACN_m <=> SCA_m + cACN_c	-inf	inf	0	0
Tr_SFC	Fum_m + SCA_c <=> Fum_c + SCA_m	-inf	inf	0	-0.00528402
Tr_BAC1	Arg_c + His_m <=> Arg_m + His_c	-inf	inf	0	0
Tr_BAC2	Arg_c + Lys_m <=> Arg_m + Lys_c	-inf	inf	0	0
Tr_ProU	Pro_c <=> Pro_m	-inf	inf	0	0
Tr_ProA	Glu_m + Pro_c <=> Glu_c + Pro_m	-inf	inf	0	0
Tr_P5C1	P5C_h <=> P5C_c	-inf	inf	0	0
Tr_P5C2	P5C_m <=> P5C_c	-inf	inf	0	0
Tr_PRPP	H_h + PRPP_h <=> PRPP_c	-inf	inf	0	0
Tr_Fum	Fum_h <=> Fum_c	-inf	inf	0.00528402	2.37754e-14
Tr_HCys	H_DASH_Cys_h <=> H_DASH_Cys_c	-inf	inf	0.00184941	0
Tr_ORO	ORO_m <=> ORO_c	-inf	inf	0	0
Tr_DHO1	DHO_h <=> DHO_c	-inf	inf	0	0
Tr_DHO2	DHO_c <=> DHO_m	-inf	inf	0	0
Tr_GlySer	Gly_c + Ser_m <=> Gly_m + Ser_c	-inf	inf	0	0.00317041
Tr_O2h	O2_c <=> O2_h	-inf	inf	-9.17759	-6.89721
Tr_O2m	O2_c <=> O2_m	-inf	inf	0.146911	0.0714159
Tr_O2p	O2_c <=> O2_p	-inf	inf	0	0
Tr_CO2h	CO2_c <=> CO2_h	-inf	inf	0.00528402	1.18498
Tr_CO2m	CO2_c <=> CO2_m	-inf	inf	0	-0.245707
Tr_H2Oh	H2O_c <=> H2O_h	-inf	inf	0	-2.09348
Tr_H2Om	H2O_c <=> H2O_m	-inf	inf	-1.26412	-0.480896
Tr_H2Op	H2O_c <=> H2O_p	-inf	inf	0	0
Tr_Hp	H_c <=> H_p	-inf	inf	0	0
Tr_NH41	NH4_c <=> NH4_h	-inf	inf	-0.14106	-0.000792602
Tr_NH42	NH4_c <=> NH4_m	-inf	inf	0	-0.0015852
Tr_H2S1	H2S_c <=> H2S_h	-inf	inf	0	0
Tr_H2S2	H2S_c <=> H2S_m	-inf	inf	0	0
Tr_AC1	AC_c <=> AC_h	-inf	inf	0	0.00317041
Tr_AC2	AC_c <=> AC_m	-inf	inf	0	0
Tr_Pyr1	Pyr_c --> Pyr_h	0	0	0	0
Tr_Pyr_H_hc	H_c + Pyr_c <=> H_h + Pyr_h	-inf	inf	15.1791	-0.00290621
Tr_Pyr_Na_hc	Na_c + Pyr_c <=> Na_h + Pyr_h	-inf	inf	0	0
Tr_Pyr2	Pyr_c --> Pyr_m	0	0	0	0
Tr_Pyr3	Pyr_c <=> Pyr_p	-inf	inf	0	0
Tr_GCA2	GCA_c <=> GCA_p	-inf	inf	0	0
Tr_GCEA2	GCEA_c <=> GCEA_p	-inf	inf	0	0
Tr_Mal	Mal_c <=> Mal_p	-inf	inf	0	0
Tr_OAA	OAA_c <=> OAA_p	-inf	inf	0	0
Tr_KG	KG_c <=> KG_p	-inf	inf	0	0
Tr_Ala1	Ala_c <=> Ala_p	-inf	inf	0	0
Tr_Arg1	Arg_c <=> Arg_p	-inf	inf	0	0
Tr_Asn1	Asn_c <=> Asn_p + H_p	-inf	inf	0	0
Tr_Asp	Asp_c <=> Asp_p	-inf	inf	0	0
Tr_Cys	Cys_c <=> Cys_p	-inf	inf	0	0
Tr_Glu1	Glu_c <=> Glu_p	-inf	inf	0	0
Tr_Gln	Gln_c <=> Gln_p + H_p	-inf	inf	0	0
Tr_Gly	Gly_c <=> Gly_p	-inf	inf	0	0
Tr_His1	His_c <=> His_p	-inf	inf	0	0
Tr_Ile1	Ile_c <=> Ile_p	-inf	inf	0	0
Tr_Leu1	Leu_c <=> Leu_p	-inf	inf	0	0
Tr_Lys1	Lys_c <=> Lys_p	-inf	inf	0	0
Tr_Met1	Met_c <=> Met_p	-inf	inf	0	0
Tr_Phe1	Phe_c <=> Phe_p	-inf	inf	0	0
Tr_Pro1	Pro_c <=> Pro_p	-inf	inf	0	0
Tr_Ser1	Ser_c <=> Ser_p	-inf	inf	0	0
Tr_Thr1	Thr_c <=> Thr_p	-inf	inf	0	0
Tr_Trp1	Trp_c <=> Trp_p	-inf	inf	0	0
Tr_Tyr1	Tyr_c <=> Tyr_p	-inf	inf	0	0
Tr_Val1	Val_c <=> Val_p	-inf	inf	0	0
Tr_Ala2	Ala_h <=> Ala_c	-inf	inf	0	0
Tr_Arg2	Arg_h <=> Arg_c	-inf	inf	0.00422721	0
Tr_Asn2	Asn_c <=> Asn_h + H_h	-inf	inf	0	0
Tr_Asn3	Asn_c <=> Asn_m	-inf	inf	0	0
Tr_Glu2	Glu_c <=> Glu_h	-inf	inf	0	0
Tr_His2	His_h <=> His_c	-inf	inf	0.0010568	0
Tr_His3	His_c <=> His_m	-inf	inf	0	0
Tr_Ile2	Ile_h <=> Ile_c	-inf	inf	0	0.00317041
Tr_Ile3	Ile_c <=> Ile_m	-inf	inf	0	0
Tr_Leu2	Leu_h <=> Leu_c	-inf	inf	0	0.00317041
Tr_Leu3	Leu_c <=> Leu_m	-inf	inf	0	0
Tr_Lys2	Lys_h <=> Lys_c	-inf	inf	0	0.00475561
Tr_Met2	Met_c <=> Met_h	-inf	inf	0	0
Tr_Met3	Met_c <=> Met_m	-inf	inf	0	0
Tr_Phe2	Phe_h <=> Phe_c	-inf	inf	0	0.00290621
Tr_Phe3	Phe_c <=> Phe_m	-inf	inf	0	0
Tr_Pro2	Pro_c <=> Pro_h	-inf	inf	0	0
Tr_Ser2	Ser_h <=> Ser_c	-inf	inf	-0.00184941	0.0224571
Tr_Ser3	Ser_c <=> Ser_m	-inf	inf	0	0.0015852
Tr_Thr2	Thr_h <=> Thr_c	-inf	inf	0.0211361	-0.00317041
Tr_Thr3	Thr_c <=> Thr_m	-inf	inf	0	0
Tr_Trp2	Trp_h <=> Trp_c	-inf	inf	0	0.00237781
Tr_Trp3	Trp_c <=> Trp_m	-inf	inf	0	0
Tr_Tyr2	Tyr_h <=> Tyr_c	-inf	inf	0	0.0015852
Tr_Tyr3	Tyr_c <=> Tyr_m	-inf	inf	0	0
Tr_Val2	Val_h <=> Val_c	-inf	inf	0	0.00634082
Tr_Val3	Val_c <=> Val_m	-inf	inf	0	0
Tr_Pi	H_c + Pi_h <=> H_h + Pi_c	-inf	inf	0	0
Tr_H_Na_hc	H_c + Na_h <=> H_h + Na_c	-inf	inf	0	0
Tr_DIT1_OAA	Mal_h + OAA_c <=> Mal_c + OAA_h	-inf	inf	14.7711	0.00475561
Tr_Asp_OAA_hc	Asp_h + OAA_c <=> Asp_c + OAA_h	-inf	inf	0.217724	-0.0515192
Tr_THF	THF_c <=> H_c + THF_h	-inf	inf	0	0
Tr_PIC	H_m + Pi_c <=> H_c + Pi_m	-inf	inf	0.970297	0.589055
Tr_UCP	H_m <=> H_c	-inf	inf	-1.94059	0
Tr_DTC5	Mal_m + OAA_c <=> Mal_c + OAA_m	-inf	inf	-0.293822	0
Tr_DIC4	OAA_c + Pi_m <=> OAA_m + Pi_c	-inf	inf	0	0.108159
Tr_PXN3	NADH_p + NAD_c <=> NADH_c + NAD_p	-inf	inf	0	0
Tr_iCit	iCit_c <=> iCit_p	-inf	inf	0	0
Tr_SCA	SCA_c <=> SCA_p	-inf	inf	0	0
Si_H_c	<=> H_c	-inf	inf	-15.1168	0
Si_H_m	<=> H_m	-inf	inf	0	1.1797
Si_H_h	<=> H_h	-inf	inf	8.25894	35.0075
Si_H_p	<=> H_p	-inf	inf	0	0
Im_hnu	--> hnu_h	0	0	78.7824	78.7824
Im_CO2	--> CO2_c	0	0	15.1527	0
Im_H2O	<=> H2O_c	-inf	inf	14.3107	-0.534338
Im_Pi	3.0 ATP_c + 3.0 H2O_c --> 3.0 ADP_c + H_c + 3.0 Pi_c	0	inf	0	0
Im_NO3	2.0 ATP_c + 2.0 H2O_c --> 2.0 ADP_c + 2.0 H_c + NO3_c + 2.0 Pi_c	0	inf	0.4	0
Im_NH4	--> NH4_c	0	0	0	0
Im_SO4	3.0 ATP_c + 3.0 H2O_c --> 3.0 ADP_c + 3.0 H_c + 3.0 Pi_c + SO4_c	0	inf	0.00184941	0
Im_H2S	--> H2S_c	0	0	0	0
Ex_O2	O2_c <=>	-inf	inf	9.03068	6.82579
Ex_Ala_c	Ala_c -->	0	0	0	0
Ex_Ala_h	Ala_h -->	0	0	0	0
Ex_Ala_m	Ala_m -->	0	0	0	0
Ex_Ala_p	Ala_p -->	0	0	0	0
Ex_Arg_c	Arg_c -->	0	0	0	0
Ex_Arg_h	Arg_h -->	0	0	0	0
Ex_Arg_m	Arg_m -->	0	0	0	0
Ex_Arg_p	Arg_p -->	0	0	0	0
Ex_Asn_c	Asn_c -->	0	0	0	0
Ex_Asn_h	Asn_h -->	0	0	0	0
Ex_Asn_m	Asn_m -->	0	0	0	0
Ex_Asn_p	Asn_p -->	0	0	0	0
Ex_Asp_c	Asp_c -->	0	0	0	0
Ex_Asp_h	Asp_h -->	0	0	0	0
Ex_Asp_m	Asp_m -->	0	0	0	0
Ex_Asp_p	Asp_p -->	0	0	0	0
Ex_Cys_c	Cys_c -->	0	0	0	0
Ex_Cys_h	Cys_h -->	0	0	0	0
Ex_Cys_m	Cys_m -->	0	0	0	0
Ex_Cys_p	Cys_p -->	0	0	0	0
Ex_Gln_c	Gln_c -->	0	0	0	0
Ex_Gln_h	Gln_h -->	0	0	0	0
Ex_Gln_m	Gln_m -->	0	0	0	0
Ex_Gln_p	Gln_p -->	0	0	0	0
Ex_Glu_c	Glu_c -->	0	0	0	0
Ex_Glu_h	Glu_h -->	0	0	0	0
Ex_Glu_m	Glu_m -->	0	0	0	0
Ex_Glu_p	Glu_p -->	0	0	0	0
Ex_Gly_c	Gly_c -->	0	0	0	0
Ex_Gly_h	Gly_h -->	0	0	0	0
Ex_Gly_m	Gly_m -->	0	0	0	0
Ex_Gly_p	Gly_p -->	0	0	0	0
Ex_His_c	His_c -->	0	0	0	0
Ex_His_h	His_h -->	0	0	0	0
Ex_His_m	His_m -->	0	0	0	0
Ex_His_p	His_p -->	0	0	0	0
Ex_Ile_c	Ile_c -->	0	0	0	0
Ex_Ile_h	Ile_h -->	0	0	0	0
Ex_Ile_m	Ile_m -->	0	0	0	0
Ex_Ile_p	Ile_p -->	0	0	0	0
Ex_Leu_c	Leu_c -->	0	0	0	0
Ex_Leu_h	Leu_h -->	0	0	0	0
Ex_Leu_m	Leu_m -->	0	0	0	0
Ex_Leu_p	Leu_p -->	0	0	0	0
Ex_Lys_c	Lys_c -->	0	0	0	0
Ex_Lys_h	Lys_h -->	0	0	0	0
Ex_Lys_m	Lys_m -->	0	0	0	0
Ex_Lys_p	Lys_p -->	0	0	0	0
Ex_Met_c	Met_c -->	0	0	0	0
Ex_Met_h	Met_h -->	0	0	0	0
Ex_Met_m	Met_m -->	0	0	0	0
Ex_Met_p	Met_p -->	0	0	0	0
Ex_Phe_c	Phe_c -->	0	0	0	0
Ex_Phe_h	Phe_h -->	0	0	0	0
Ex_Phe_m	Phe_m -->	0	0	0	0
Ex_Phe_p	Phe_p -->	0	0	0	0
Ex_Pro_c	Pro_c -->	0	0	0	0
Ex_Pro_h	Pro_h -->	0	0	0	0
Ex_Pro_m	Pro_m -->	0	0	0	0
Ex_Pro_p	Pro_p -->	0	0	0	0
Ex_Ser_c	Ser_c -->	0	0	0	0
Ex_Ser_h	Ser_h -->	0	0	0	0
Ex_Ser_m	Ser_m -->	0	0	0	0
Ex_Ser_p	Ser_p -->	0	0	0	0
Ex_Thr_c	Thr_c -->	0	0	0	0
Ex_Thr_h	Thr_h -->	0	0	0	0
Ex_Thr_m	Thr_m -->	0	0	0	0
Ex_Thr_p	Thr_p -->	0	0	0	0
Ex_Trp_c	Trp_c -->	0	0	0	0
Ex_Trp_h	Trp_h -->	0	0	0	0
Ex_Trp_m	Trp_m -->	0	0	0	0
Ex_Trp_p	Trp_p -->	0	0	0	0
Ex_Tyr_c	Tyr_c -->	0	0	0	0
Ex_Tyr_h	Tyr_h -->	0	0	0	0
Ex_Tyr_m	Tyr_m -->	0	0	0	0
Ex_Tyr_p	Tyr_p -->	0	0	0	0
Ex_Val_c	Val_c -->	0	0	0	0
Ex_Val_h	Val_h -->	0	0	0	0
Ex_Val_m	Val_m -->	0	0	0	0
Ex_Val_p	Val_p -->	0	0	0	0
Ex_starch	starch2_h -->	0	inf	0	0.581242
Ex_Glc	Glc_c -->	0	0	0	0
Ex_Frc	Frc_c -->	0	0	0	0
Ex_Suc	Suc_c -->	0	inf	0	0.581242
Ex_cellulose	cellulose3_c -->	0	0	0	0
Ex_Mas	Mas_c -->	0	0	0	0
Ex_MACP	M_DASH_ACP_h --> ACP_h + H_h	0	0	0	0
Ex_Tre	Tre_c -->	0	0	0	0
NGAM_c	ATP_c + H2O_c --> ADP_c + H_c + Pi_c	0.0503499796175	0.0503499796175	0.05035	0.05035
NGAM_h	ATP_h + H2O_h --> ADP_h + H_h + Pi_h	0.15270708328	0.15270708328	0.152707	0.152707
NGAM_m	ATP_m + H2O_m --> ADP_m + H_m + Pi_m	0.0091111872455	0.0091111872455	0.00911119	0.00911119
NDA2_1_m	H_m + NADH_m + Q_m --> NAD_m + QH2_m	0	inf	0	0
NDA2_2_m	H_m + NADPH_m + Q_m --> NADP_m + QH2_m	0	inf	0	0
AOX1A_m	O2_m + 2.0 QH2_m --> 2.0 H2O_m + 2.0 Q_m	0	inf	0	0
NDC1_1_h	H_h + NADH_h + PQ_h --> NAD_h + PQH2_h	0	inf	0	0
NDC1_2_h	H_h + NADPH_h + PQ_h --> NADP_h + PQH2_h	0	inf	0	0
AOX4_h	O2_h + 2.0 PQH2_h --> 2.0 H2O_h + 2.0 PQ_h	0	0	0	0
Ex_AA	0.097 Ala_c + 0.016 Arg_c + 0.101 Asn_c + 0.095 Asp_c + 0.332 Gln_c + 0.114 Glu_c + 0.007 Gly_c + 0.004 His_c + 0.012 Ile_c + 0.012 Leu_c + 0.018 Lys_c + 0.007 Met_c + 0.011 Phe_c + 0.077 Ser_c + 0.056 Thr_c + 0.009 Trp_c + 0.006 Tyr_c + 0.024 Val_c -->	0	inf	0	0.264201
AlaTA_c	Ala_c + KG_c <=> Glu_c + Pyr_c	-inf	inf	0	0
Tr_Cit_iCit_mc	Cit_m + iCit_c <=> Cit_c + iCit_m	-inf	inf	0	0
Tr_KG_Mal_mc	KG_m + Mal_c <=> KG_c + Mal_m	-inf	inf	0	0
Tr_Asp_mc	Asp_m <=> Asp_c	-inf	inf	0	0
Tr_Asp_Glu_mc	Asp_m + Glu_c <=> Asp_c + Glu_m	-inf	inf	0	0
Tr_Pyr_Mal_hc	Mal_c + Pyr_h <=> Mal_h + Pyr_c	-inf	inf	0.0324967	14.0113
Tr_Ala_mc	Ala_c <=> Ala_m	-inf	inf	0	0

### Sheet: 0.8
	rxn	lb	ub	MC-Flux	BC-Flux
PSII_h	2.0 H2O_h + 4.0 H_h + 2.0 PQ_h + 4.0 hnu_h --> 4.0 H_l + O2_h + 2.0 PQH2_h	0	inf	18.3543	13.7775
Cytb6f1_h	PCox_h + PQH2_h --> 2.0 H_l + PCrd_h + PQstar_h	0	inf	41.9885	51.1421
Cytb6f2_h	2.0 H_h + PCox_h + PQstar_h --> 2.0 H_l + PCrd_h + PQ_h	0	inf	41.9885	51.1421
PGR5PGRL11_h	Fdrd_h + PGR5_PGRL1ox_h --> Fdox_h + PGR5_PGRL1rd_h	0	inf	0	0
PGR5PGRL12_h	4.0 H_h + 2.0 PGR5_PGRL1rd_h + PQ_h --> 2.0 PGR5_PGRL1ox_h + PQH2_h	0	inf	0	0
NDH1_h	Fdrd_h + 2.0 H_h + NDHox_h --> Fdox_h + 2.0 H_l + NDHrd_h	0	inf	10.5598	47.1744
NDH2_h	4.0 H_h + 2.0 NDHrd_h + PQ_h --> 2.0 NDHox_h + PQH2_h	0	inf	5.27988	23.5872
PSI_h	Fdox_h + PCrd_h + hnu_h --> Fdrd_h + PCox_h	0	inf	83.9769	102.284
Fd_DASH_NADPR_h	2.0 Fdrd_h + H_h + NADP_h --> 2.0 Fdox_h + NADPH_h	0	inf	33.7387	27.5549
ATPase_h	ADP_h + 4.0 H_l + Pi_h <=> ATP_h + H2O_h + 3.0 H_h	-inf	inf	65.6227	88.5068
RBC_h	CO2_h + H2O_h + RuBP_h --> 2.0 H_h + 2.0 PGA_h	0	inf	-5.34587e-14	30.438
PGAK_h	ATP_h + PGA_h <=> ADP_h + DPGA_h	-inf	inf	4.13943	55.6698
GAPDH1_h	DPGA_h + H_h + NADPH_h --> GAP_h + NADP_h + Pi_h	0	inf	4.13943	55.6233
TPI_h	GAP_h <=> DHAP_h	-inf	inf	2.19222	22.7589
FBPA_h	DHAP_h + GAP_h <=> FBP_h	-inf	inf	-3.98406e-16	12.6159
FBPase_h	FBP_h + H2O_h --> F6P_h + Pi_h	0	inf	0	12.6159
FTK_h	F6P_h + GAP_h <=> E4P_h + X5P_h	-inf	inf	0.000704535	10.1568
SBPA_h	DHAP_h + E4P_h <=> SBP_h	-inf	inf	-2.30558e-15	10.143
SBPase_h	H2O_h + SBP_h --> Pi_h + S7P_h	0	inf	0	10.143
STK_h	GAP_h + S7P_h <=> R5P_h + X5P_h	-inf	inf	0.000704535	10.143
Ru5PE_h	X5P_h <=> Ru5P_h	-inf	inf	0.00140907	20.2998
R5PI_h	R5P_h <=> Ru5P_h	-inf	inf	-0.00140907	10.1383
Ru5PK_h	ATP_h + Ru5P_h --> ADP_h + H_h + RuBP_h	0	inf	-7.12783e-14	30.438
PGI_h	F6P_h <=> G6P_h	-inf	inf	-0.00140907	2.45913
PGM_h	G6P_h <=> G1P_h	-inf	inf	0	2.32497
AGPase_h	ATP_h + G1P_h --> ADPG_h + PPi_h	0	inf	0	2.32497
StS_h1	ADPG_h + H2O_h --> ADP_h + H_h + starch1_h	0	inf	0	1.16248
StS_h2	ADPG_h + starch1_h --> ADP_h + H_h + starch2_h	0	inf	0	1.16248
StS_h3	ADPG_h + starch2_h --> ADP_h + H_h + starch3_h	0	inf	0	0
bAMY1_h	H2O_h + starch5_h --> Mas_h + starch3_h	0	inf	0	0
bAMY2_h	H2O_h + starch3_h --> Mas_h + starch1_h	0	inf	0	0
DPE11_h	2.0 starch3_h --> Glc_h + starch5_h	0	inf	0	0
DPE12_h	Mas_h + starch1_h --> Glc_h + starch2_h	0	inf	0	0
DPE13_h	Mas_h + starch2_h --> Glc_h + starch3_h	0	inf	0	0
DPE2_c	Mas_c + starch1_c --> Glc_c + starch2_c	0	inf	0	0
HEXK_c	ATP_c + Glc_c --> ADP_c + G6P_c + H_c	0	inf	0	0
StP1_h	Pi_h + starch2_h --> G1P_h + starch1_h	0	inf	0	0
StP21_c	Pi_c + starch2_c --> G1P_c + starch1_c	0	inf	0	0
TPI_c	GAP_c <=> DHAP_c	-inf	inf	0	0
FBPA_c	DHAP_c + GAP_c <=> FBP_c	-inf	inf	0	2.19222
FBPase_c	FBP_c + H2O_c --> F6P_c + Pi_c	0	inf	0	2.19222
F6PK2_c	ATP_c + F6P_c --> ADP_c + F26BP_c + H_c	0	inf	0	0
F26BPPh_c	F26BP_c + H2O_c <=> F6P_c + Pi_c	-inf	inf	0	0
PGI_c	F6P_c <=> G6P_c	-inf	inf	0	1.02973
PGM_c	G6P_c <=> G1P_c	-inf	inf	0	1.16248
UGPase_c	G1P_c + H_c + UTP_c <=> PPi_c + UDPG_c	-inf	inf	-5.53885e-16	1.16248
S6PS_c	F6P_c + UDPG_c --> S6P_c + UDP_c	0	inf	2.18763e-15	1.16248
S6PPh_c	H2O_c + S6P_c --> Pi_c + Suc_c	0	inf	0	1.16248
SucS_c	Suc_c + UDP_c <=> Frc_c + UDPG_c	-inf	inf	0	0
FrcFD_c	H2O_c + Suc_c --> Frc_c + Glc_c	0	inf	0	0
FrcK_c	ATP_c + Frc_c --> ADP_c + F6P_c + H_c	0	inf	0	0
TPS_c	G6P_c + UDPG_c --> T6P_c + UDP_c	0	inf	0	0
TPP_c	H2O_c + T6P_c --> Pi_c + Tre_c	0	inf	0	0
CeS_c1	H2O_c + UDPG_c --> UDP_c + cellulose1_c	0	inf	0	0
CeS_c2	UDPG_c + cellulose1_c --> UDP_c + cellulose2_c	0	inf	0	0
CeS_c3	UDPG_c + cellulose2_c --> UDP_c + cellulose3_c	0	inf	0	0
MalDH1_c	Mal_c + NAD_c <=> H_c + NADH_c + OAA_c	-inf	inf	0.803699	0
PEPC1_c	ATP_c + OAA_c --> ADP_c + CO2_c + PEP_c	0	inf	0	1.53373
PEPC2_c	OAA_c + Pi_c <=> HCO3_c + PEP_c	-inf	inf	-30.2948	0
Enol_c	H2O_c + PEP_c <=> 2PGA_c	-inf	inf	7.32886e-16	-0.679524
PGAM_c	2PGA_c <=> PGA_c	-inf	inf	0	-0.679524
PGAK_c	ATP_c + PGA_c <=> ADP_c + DPGA_c	-inf	inf	0	0.245707
GAPDH2_c	GAP_c + NAD_c + Pi_c <=> DPGA_c + H_c + NADH_c	-inf	inf	-2.79303e-15	-0.245707
GAPDH3_c	GAP_c + H2O_c + NADP_c --> 2.0 H_c + NADPH_c + PGA_c	0	inf	0	0
F6PK1_c	ATP_c + F6P_c --> ADP_c + FBP_c + H_c	0	inf	0	0
F6PK1_h	ATP_h + F6P_h --> ADP_h + FBP_h + H_h	0	inf	0	0
GAPDH2_h	GAP_h + NAD_h + Pi_h <=> DPGA_h + H_h + NADH_h	-inf	inf	0	-0.0464993
PGAM_h	PGA_h <=> 2PGA_h	-inf	inf	-3.92449e-15	0.0919419
Enol_h	2PGA_h <=> H2O_h + PEP_h	-inf	inf	0	0.0919419
PyrK_c	ADP_c + H_c + PEP_c --> ATP_c + Pyr_c	0	inf	0	2.21536
PyrK_h	ADP_h + H_h + PEP_h --> ATP_h + Pyr_h	0	inf	0	0
PyrDH1_m	H_m + Pyr_m + ThPP_m --> CO2_m + H_DASH_Eth_DASH_ThPP_m	0	inf	0	0.244122
PyrDH2_m	H_DASH_Eth_DASH_ThPP_m + LPA_m --> A_DASH_DHL_m + ThPP_m	0	inf	0	0.244122
DHLAcT_m	A_DASH_DHL_m + CoA_m --> A_DASH_CoA_m + DHL_m	0	inf	0	0.244122
DHLDH2_m	DHL_m + NAD_m --> H_m + LPA_m + NADH_m	0	inf	0	0.244122
CitS_m	A_DASH_CoA_m + H2O_m + OAA_m --> Cit_m + CoA_m + H_m	0	inf	0	0.244122
cACNDHA_m	Cit_m --> H2O_m + cACN_m	0	inf	0	-2.8958e-16
cACNHA_m	H2O_m + cACN_m --> iCit_m	0	inf	0	-2.8958e-16
iCitDHNAD_m	NAD_m + iCit_m --> CO2_m + KG_m + NADH_m	0	inf	0	0
KGDH_m	H_m + KG_m + LPA_m --> CO2_m + S_DASH_DHL_m	0	inf	0	7.19243e-32
DHLST_m	CoA_m + S_DASH_DHL_m --> DHL_m + S_DASH_CoA_m	0	inf	0	0
SCACoAL_m	ADP_m + Pi_m + S_DASH_CoA_m <=> ATP_m + CoA_m + SCA_m	-inf	inf	0	0
cplx2_m	Q_m + SCA_m --> Fum_m + QH2_m	0	inf	0	0
FumHA_m	Fum_m + H2O_m --> Mal_m	0	inf	0	0
MalDH1_m	Mal_m + NAD_m <=> H_m + NADH_m + OAA_m	-inf	inf	0.569807	-0.223588
MalDH2_m	Mal_m + NAD_m --> CO2_m + NADH_m + Pyr_m	0	inf	0	0.244122
cplx1_m	5.0 H_m + NADH_m + Q_m --> 4.0 H_i + NAD_m + QH2_m	0	inf	0.569807	0.267825
cplx3_m	2.0 Cytcox_m + 2.0 H_m + QH2_m --> 2.0 Cytcrd_m + 4.0 H_i + Q_m	0	inf	0.569807	0.267825
cplx4_m	4.0 Cytcrd_m + 8.0 H_m + O2_m --> 4.0 Cytcox_m + 2.0 H2O_m + 4.0 H_i	0	inf	0.284903	0.133913
cplx5_m	ADP_m + 3.0 H_i + Pi_m <=> ATP_m + H2O_m + 2.0 H_m	-inf	inf	1.89936	0.89275
RBO_h	O2_h + RuBP_h --> 2.0 H_h + PGA_h + PGCA_h	0	inf	-1.78196e-14	-3.11948e-14
PGP_h	H2O_h + PGCA_h --> GCA_h + Pi_h	0	inf	-1.78196e-14	-3.11948e-14
GCAO_p	GCA_p + O2_p --> GLX_p + H2O2_p	0	inf	0	0
CAT_p	2.0 H2O2_p --> 2.0 H2O_p + O2_p	0	inf	0	0
GGAT_p	GLX_p + Glu_p --> Gly_p + KG_p	0	inf	0	0
GlyDH_m	Gly_m + H_m + LPL_m --> CO2_m + amDHP_m	0	inf	0	0.00317041
AMT_m	THF_m + amDHP_m --> DHP_m + M_DASH_THF_m + NH4_m	0	inf	2.15605e-17	0.00317041
DHLDH1_m	DHP_m + NAD_m --> H_m + LPL_m + NADH_m	0	inf	2.15605e-17	0.00317041
GlyHMT_m	Gly_m + H2O_m + M_DASH_THF_m <=> Ser_m + THF_m	-inf	inf	4.06216e-17	0.00317041
SGAT_p	GLX_p + Ser_p --> Gly_p + HPR_p	0	inf	0	0
GCEADH_p	HPR_p + H_p + NADH_p --> GCEA_p + NAD_p	0	inf	0	0
MalDH1_p	Mal_p + NAD_p <=> H_p + NADH_p + OAA_p	-inf	inf	0	0
GCEAK_h	ATP_h + GCEA_h --> ADP_h + H_h + PGA_h	0	inf	0	0
G6PDH_h	G6P_h + NADP_h --> GLP_h + H_h + NADPH_h	0	0	0	0
6PGL_h	GLP_h + H2O_h --> 6PG_h + H_h	0	inf	0	0
6PGDHNAD_h	6PG_h + NAD_h --> CO2_h + NADH_h + Ru5P_h	0	inf	0	0
6PGDHNADP_h	6PG_h + NADP_h --> CO2_h + NADPH_h + Ru5P_h	0	inf	0	0
TA_h	GAP_h + S7P_h <=> E4P_h + F6P_h	-inf	inf	-0.000704535	0
DAHPS_h	E4P_h + H2O_h + PEP_h --> DAHP_h + Pi_h	0	inf	0	0.0137384
DHQS_h	DAHP_h --> DHQ_h + Pi_h	0	inf	0	0.0137384
DHQDH_h	DHQ_h --> DHS_h + H2O_h	0	inf	0	0.0137384
SADH_h	DHS_h + H_h + NADPH_h --> NADP_h + SA_h	0	inf	0	0.0137384
SAK_h	ATP_h + SA_h --> ADP_h + H_h + S3P_h	0	inf	0	0.0137384
EPSPS_h	PEP_h + S3P_h --> EPSP_h + Pi_h	0	inf	0	0.0137384
CHRS_h	EPSP_h --> CHR_h + Pi_h	0	inf	0	0.0137384
R5PDPK_h	ATP_h + R5P_h --> AMP_h + H_h + PRPP_h	0	inf	0.00211361	0.00475561
PyrPiDK_h	ATP_h + Pi_h + Pyr_h <=> AMP_h + 2.0 H_h + PEP_h + PPi_h	-inf	inf	30.297	-0.064465
MalDH1_h	Mal_h + NAD_h <=> H_h + NADH_h + OAA_h	-inf	inf	0	0
MalDH3_h	H_h + NADPH_h + OAA_h <=> Mal_h + NADP_h	-inf	inf	29.4973	0
MalDH4_h	Mal_h + NADP_h --> CO2_h + NADPH_h + Pyr_h	0	inf	0	28.1138
CitS_c	A_DASH_CoA_c + H2O_c + OAA_c --> Cit_c + CoA_c + H_c	0	inf	0	0
CitS_h	A_DASH_CoA_h + H2O_h + OAA_h --> Cit_h + CoA_h + H_h	0	inf	0	0
cACNDHA_c	Cit_c --> H2O_c + cACN_c	0	inf	0	0.244122
cACNDHA_h	Cit_h --> H2O_h + cACN_h	0	inf	0	0
cACNHA_c	H2O_c + cACN_c --> iCit_c	0	inf	0	0.244122
cACNHA_h	H2O_h + cACN_h --> iCit_h	0	inf	0	0
iCitDHNAD_c	NAD_c + iCit_c --> CO2_c + KG_c + NADH_c	0	inf	0	0.239366
iCitDHNADP_c	NADP_c + iCit_c --> CO2_c + KG_c + NADPH_c	0	inf	0	0.00475561
iCitDHNADP_h	NADP_h + iCit_h --> CO2_h + KG_h + NADPH_h	0	0	0	0
iCitDHNADP_m	NADP_m + iCit_m --> CO2_m + KG_m + NADPH_m	0	inf	0	0
iCitL_p	iCit_p --> GLX_p + SCA_p	0	inf	0	0
ATPCitL_c	ATP_c + Cit_c + CoA_c --> ADP_c + A_DASH_CoA_c + OAA_c + Pi_c	0	inf	0	0
ACoAS_h	AC_h + ATP_h + CoA_h --> AMP_h + A_DASH_CoA_h + H_h + PPi_h	0	inf	0.00369881	0.00634082
ACoAC_h	ATP_h + A_DASH_CoA_h + HCO3_h --> ADP_h + H_h + M_DASH_CoA_h + Pi_h	0	inf	0	1.21005e-18
ACPM_h	ACP_h + M_DASH_CoA_h --> CoA_h + M_DASH_ACP_h	0	inf	0	0
PPiase_h	H2O_h + PPi_h --> 2.0 Pi_h	0	inf	30.317	2.2716
PPIase_c	H2O_c + PPi_c --> H_c + 2.0 Pi_c	0	inf	0	1.21585
PPIF6PK_c	F6P_c + PPi_c --> FBP_c + H_c + Pi_c	0	0	0	0
ForDH_h	CO2_h + NADH_h --> For_h + NAD_h	0	inf	0.00211361	-9.80288e-14
ForTHFL_h	ATP_h + For_h + H_h + THF_h --> ADP_h + F_DASH_THF_h + Pi_h	0	inf	0.00211361	-9.80288e-14
DHFR_c	DHF_c + H_c + NADPH_c --> NADP_c + THF_c	0	inf	0	0
TRXR_c	H_c + NADPH_c + TRXox_c --> NADP_c + TRXrd_c	0	inf	0	0
ADNK_c	ADN_c + ATP_c --> ADP_c + AMP_c + H_c	0	inf	0	0
ADNN_c	ADN_c + H2O_c --> AD_c + H_c + Rib_c	0	inf	0	0
ADPRPPT_c	AD_c + PRPP_c --> AMP_c + PPi_c	0	inf	0	0
RibK_h	ATP_h + Rib_h --> ADP_h + H_h + R5P_h	0	inf	0	0
NO3R1_c	H_c + NADH_c + NO3_c --> H2O_c + NAD_c + NO2_c	0	inf	0.8	0
NO3R2_c	H_c + NADPH_c + NO3_c <=> H2O_c + NADP_c + NO2_c	-inf	inf	3.97527e-17	0
NO2R_h	6.0 Fdrd_h + 8.0 H_h + NO2_h --> 6.0 Fdox_h + 2.0 H2O_h + NH4_h	0	inf	0.8	0
ATPSL_h	ATP_h + SO4_h --> APS_h + PPi_h	0	inf	0.00369881	0
APSR_h	APS_h + 2.0 GSH_h --> AMP_h + GSSG_h + H_h + SO3_h	0	inf	0.00369881	0
GSSGR_h	GSSG_h + H_h + NADPH_h --> 2.0 GSH_h + NADP_h	0	inf	0.00369881	0
SO3R_h	3.0 Fdrd_h + 7.0 H_h + SO3_h --> 3.0 Fdox_h + 3.0 H2O_h + H2S_h	0	inf	0.00369881	0
HCO3DHA_c	CO2_c + H2O_c --> HCO3_c + H_c	0	inf	30.2948	0
HCO3DHA_h	CO2_h + H2O_h --> HCO3_h + H_h	0	inf	0.00845443	1.21005e-18
AlaTA_h	Glu_h + Pyr_h <=> Ala_h + KG_h	-inf	inf	0	0
AlaTA_m	Glu_m + Pyr_m <=> Ala_m + KG_m	-inf	inf	0	0
AlaTA_p	Glu_p + Pyr_p <=> Ala_p + KG_p	-inf	inf	0	0
AGluK	ATP_h + A_DASH_Glu_h --> ADP_h + A_DASH_GluP_h	0	inf	0.00845443	0
AGluPR_h	A_DASH_GluP_h + H_h + NADPH_h --> A_DASH_Glu_DASH_SeA_h + NADP_h + Pi_h	0	inf	0.00845443	0
AOrnTA_h	A_DASH_Glu_DASH_SeA_h + Glu_h --> A_DASH_Orn_h + KG_h	0	inf	0.00845443	0
AOrnAGluAcT_h	A_DASH_Orn_h + Glu_h --> A_DASH_Glu_h + Orn_h	0	inf	0.00845443	0
CBPS_h	2.0 ATP_h + Gln_h + H2O_h + HCO3_h --> 2.0 ADP_h + CBP_h + Glu_h + 3.0 H_h + Pi_h	0	inf	0.00845443	0
OrnCMT_h	CBP_h + H_h + Orn_h <=> CTL_h + Pi_h	-inf	inf	0.00845443	0
ArgSCAS_h	ATP_h + Asp_h + CTL_h --> AMP_h + Arg_DASH_SCA_h + 3.0 H_h + PPi_h	0	inf	0.00845443	0
ArgSCAL_h	Arg_DASH_SCA_h --> Arg_h + Fum_h	0	inf	0.00845443	0
FumHA_c	Fum_c + H2O_c --> Mal_c	0	inf	0	0.010568
AsnS_c	ATP_c + Asp_c + Gln_c + H2O_c --> AMP_c + Asn_c + Glu_c + H_c + PPi_c	0	inf	-1.54565e-15	0.0533686
AspAT_c	Glu_c + OAA_c <=> Asp_c + KG_c	-inf	inf	0	-0.230911
AspAT_h	Glu_h + OAA_h <=> Asp_h + KG_h	-inf	inf	0.54531	-0.0935271
AspAT_m	Glu_m + OAA_m <=> Asp_m + KG_m	-inf	inf	0	1.06847e-16
AspAT_p	Glu_p + OAA_p <=> Asp_p + KG_p	-inf	inf	0	0
AspAT2_c	Ala_c + OAA_c <=> Asp_c + Pyr_c	-inf	inf	1.62574	-1.677
AspAT2_h	Ala_h + OAA_h <=> Asp_h + Pyr_h	-inf	inf	0	-2.14478e-16
AspAT2_m	Ala_m + OAA_m <=> Asp_m + Pyr_m	-inf	inf	0	0
AspAT2_p	Ala_p + OAA_p <=> Asp_p + Pyr_p	-inf	inf	0	0
Asnase_c	Asn_c + H2O_c --> Asp_c + NH4_c	0	inf	0	0
SerAcT_c	A_DASH_CoA_c + Ser_c --> A_DASH_Ser_c + CoA_c	0	inf	0	0
SerAcT_h	A_DASH_CoA_h + Ser_h --> A_DASH_Ser_h + CoA_h	0	inf	0.00369881	0
SerAcT_m	A_DASH_CoA_m + Ser_m --> A_DASH_Ser_m + CoA_m	0	inf	0	0
CysS_c	A_DASH_Ser_c + H2S_c --> AC_c + Cys_c + H_c	0	inf	0	0
CysS_h	A_DASH_Ser_h + H2S_h --> AC_h + Cys_h + H_h	0	inf	0.00369881	0
CysS_m	A_DASH_Ser_m + H2S_m --> AC_m + Cys_m + H_m	0	inf	0	0
GluDH3NADP_c	Glu_c + H2O_c + NADP_c <=> H_c + KG_c + NADPH_c + NH4_c	-inf	inf	0	-0.00475561
Glnase_c	Gln_c + H2O_c --> Glu_c + NH4_c	0	inf	0	0
GluSNAD_h	Gln_h + H_h + KG_h + NADH_h --> 2.0 Glu_h + NAD_h	0	inf	0	0
GluSFd_h	2.0 Fdrd_h + Gln_h + 2.0 H_h + KG_h --> 2.0 Fdox_h + 2.0 Glu_h	0	inf	0.564333	0
GluDH1NAD_m	H_m + KG_m + NADH_m + NH4_m <=> Glu_m + H2O_m + NAD_m	-inf	inf	0	0
GluDH1NADP_m	H_m + KG_m + NADPH_m + NH4_m <=> Glu_m + H2O_m + NADP_m	-inf	inf	0	1.23664e-16
GluDC_c	Glu_c + H_c --> CO2_c + GABA_c	0	inf	0	0
GABATA1_m	GABA_m + Pyr_m <=> Ala_m + SCA_DASH_SeA_m	-inf	inf	0	0
GABATA2_m	GABA_m + KG_m --> Glu_m + SCA_DASH_SeA_m	0	inf	0	0
SCASeADH_m	H2O_m + NAD_m + SCA_DASH_SeA_m --> 2.0 H_m + NADH_m + SCA_m	0	inf	0	0
GlnS_c	ATP_c + Glu_c + NH4_c --> ADP_c + Gln_c + H_c + Pi_c	0	inf	0.228798	0
GlnS_h	ATP_h + Glu_h + NH4_h --> ADP_h + Gln_h + H_h + Pi_h	0	inf	0.574901	0.00475561
GlnS_m	ATP_m + Glu_m + NH4_m --> ADP_m + Gln_m + H_m + Pi_m	0	inf	0	0
ThrA_c	Thr_c --> ACD_c + Gly_c	0	inf	0	0.00634082
ACDOxRed_c	ACD_c + H2O_c + NAD_c --> AC_c + 2.0 H_c + NADH_c	0	inf	0	0.00634082
GCAO_h	GCA_h + O2_h --> GLX_h + H2O2_h	0	inf	0	-4.90144e-14
CAT_h	2.0 H2O2_h --> 2.0 H2O_h + O2_h	0	inf	0	-2.45072e-14
GGAT_h	GLX_h + Glu_h --> Gly_h + KG_h	0	inf	0	-4.90144e-14
ATPPRT_h	ATP_h + PRPP_h --> H_h + PPi_h + PR_DASH_ATP_h	0	inf	0.00211361	0
PrATPDP_h	H2O_h + PR_DASH_ATP_h --> 2.0 H_h + PPi_h + PR_DASH_AMP_h	0	inf	0.00211361	0
PrAMPCy_h	H2O_h + PR_DASH_AMP_h --> P_DASH_AICAR_DASH_P_h	0	inf	0.00211361	0
PAICARPI_h	P_DASH_AICAR_DASH_P_h --> Pu_DASH_AICAR_DASH_P_h	0	inf	0.00211361	0
IGPS_h	Gln_h + Pu_DASH_AICAR_DASH_P_h --> AICAR_h + EIGP_h + Glu_h	0	inf	0.00211361	0
IGPDA_h	EIGP_h --> H2O_h + IA_DASH_P_h	0	inf	0.00211361	0
HisolPTA_h	Glu_h + IA_DASH_P_h --> Hisol_DASH_P_h + KG_h	0	inf	0.00211361	0
HisolPP_h	H2O_h + Hisol_DASH_P_h --> Hisol_h + Pi_h	0	inf	0.00211361	0
HisolPDH_h	Hisol_h + NAD_h --> 2.0 H_h + Hisal_h + NADH_h	0	inf	0.00211361	0
HisalPDH_h	H2O_h + Hisal_h + NAD_h --> H_h + His_h + NADH_h	0	inf	0.00211361	0
ThrDA_h	Thr_h --> NH4_h + OB_h	0	inf	0	0.00634082
ALS1_h	H_h + Pyr_h + ThPP_h --> CO2_h + H_DASH_Eth_DASH_ThPP_h	0	inf	0	0.0253633
ALS2_h	H_DASH_Eth_DASH_ThPP_h + OB_h --> AHB_h + ThPP_h	0	inf	0	0.00634082
KARI12_h	AHB_h + H_h + NADPH_h --> DHMP_h + NADP_h	0	inf	0	0.00634082
DHADA1_h	DHMP_h --> H2O_h + MOP_h	0	inf	0	0.00634082
BAATA1_h	Glu_h + MOP_h <=> Ile_h + KG_h	-inf	inf	0	0.00634082
ALS3_h	H_DASH_Eth_DASH_ThPP_h + Pyr_h --> AL_h + ThPP_h	0	inf	0	0.0190225
KARI34_h	AL_h + H_h + NADPH_h --> DHMB_h + NADP_h	0	inf	0	0.0190225
DHADA2_h	DHMB_h --> H2O_h + MOB_h	0	inf	0	0.0190225
2IPMS_h	A_DASH_CoA_h + H2O_h + MOB_h --> 2IPM_h + CoA_h + H_h	0	inf	0	0.00634082
3IPMDA1_h	2IPM_h --> H2O_h + IPM_h	0	inf	0	0.00634082
3IPMDA2_h	H2O_h + IPM_h --> 3IPM_h	0	inf	0	0.00634082
3IPMDH_h	3IPM_h + NAD_h --> H_h + IPO_h + NADH_h	0	inf	0	0.00634082
IPODC_h	H_h + IPO_h --> 4MOP_h + CO2_h	0	inf	0	0.00634082
BAATA2_h	4MOP_h + Glu_h <=> KG_h + Leu_h	-inf	inf	0	0.00634082
AspK_h	ATP_h + Asp_h --> ADP_h + AspP_h	0	inf	0.0459709	0.00951123
Asp_DASH_SeADH_h	AspP_h + H_h + NADPH_h --> Asp_DASH_SeA_h + NADP_h + Pi_h	0	inf	0.0459709	0.00951123
DHDS_h	Asp_DASH_SeA_h + Pyr_h --> DHD_h + 2.0 H2O_h + H_h	0	inf	0	0.00951123
DHDRNAD_h	DHD_h + H_h + NADH_h --> NAD_h + THD_h	0	inf	0	0.00951123
DHDRNADP_h	DHD_h + H_h + NADPH_h --> NADP_h + THD_h	0	inf	0	0
DAPAT_h	Glu_h + H2O_h + H_h + THD_h --> DAP_h + KG_h	0	inf	0	0.00951123
DAPE_h	DAP_h --> mDAP_h	0	inf	0	0.00951123
DAPDC_h	H_h + mDAP_h --> CO2_h + Lys_h	0	inf	0	0.00951123
HSerDHNADP_h	Asp_DASH_SeA_h + H_h + NADPH_h --> H_DASH_Ser_h + NADP_h	0	inf	0.0438573	0
HSerDHNAD_h	Asp_DASH_SeA_h + H_h + NADH_h --> H_DASH_Ser_h + NAD_h	0	inf	0.00211361	0
HSerK_h	ATP_h + H_DASH_Ser_h --> ADP_h + H_h + PH_DASH_Ser_h	0	inf	0.0459709	0
CTHS_h	Cys_h + PH_DASH_Ser_h --> CTH_h + Pi_h	0	inf	0.00369881	0
CTHL_h	CTH_h + H2O_h --> H_DASH_Cys_h + NH4_h + Pyr_h	0	inf	0.00369881	0
5M_DASH_THFOR_c	H_c + M_DASH_THF_c + NADH_c --> 5M_DASH_THF_c + NAD_c	0	inf	0.00369881	0
MetS_c	5M_DASH_THF_c + H_DASH_Cys_c --> Met_c + THF_c	0	inf	0.00369881	0
GlyHMT_c	Gly_c + H2O_c + M_DASH_THF_c <=> Ser_c + THF_c	-inf	inf	-0.00369881	0
MetAdT_c	ATP_c + H2O_c + Met_c --> H_c + PPi_c + Pi_c + aMet_c	0	inf	0	0
HCysMT_c	H_DASH_Cys_c + aMet_c --> Met_c + aH_DASH_Cys_c	0	inf	0	0
Cysase_c	H2O_c + aH_DASH_Cys_c <=> ADN_c + H_DASH_Cys_c	-inf	inf	0	0
CHRM_h	CHR_h --> PRE_h	0	inf	0	0.00898283
GPAT_h	Glu_h + PRE_h <=> AGN_h + KG_h	-inf	inf	0	0.00898283
AGNDA_h	AGN_h + H_h --> CO2_h + H2O_h + Phe_h	0	inf	0	0.00581242
Arginase_m	Arg_m + H2O_m + H_m --> Orn_m + urea_m	0	inf	0	0
Urease_m	H2O_m + H_m + urea_m --> CO2_m + 2.0 NH4_m	0	inf	0	0
OrnAT_m	KG_m + Orn_m <=> Glu_DASH_SeA_m + Glu_m	-inf	inf	0	0
GluK_c	ATP_c + Glu_c --> ADP_c + GluP_c	0	inf	0	0
GluK_h	ATP_h + Glu_h --> ADP_h + GluP_h	0	inf	-4.38633e-32	0
GluK_m	ATP_m + Glu_m --> ADP_m + GluP_m	0	inf	0	-1.24882e-16
GluSeADH_c	GluP_c + H_c + NADPH_c --> Glu_DASH_SeA_c + NADP_c + Pi_c	0	inf	0	0
GluSeADH_h	GluP_h + H_h + NADPH_h --> Glu_DASH_SeA_h + NADP_h + Pi_h	0	inf	-4.38633e-32	0
GluSeADH_m	GluP_m + H_m + NADPH_m <=> Glu_DASH_SeA_m + NADP_m + Pi_m	-inf	inf	0	2.90734e-17
GluSeADA_c	Glu_DASH_SeA_c <=> H2O_c + H_c + P5C_c	-inf	inf	0	0
GluSeADA_h	Glu_DASH_SeA_h <=> H2O_h + H_h + P5C_h	-inf	inf	-4.38633e-32	0
GluSeADA_m	Glu_DASH_SeA_m <=> H2O_m + H_m + P5C_m	-inf	inf	0	-1.24882e-16
P5CRNAD_c	2.0 H_c + NADH_c + P5C_c --> NAD_c + Pro_c	0	inf	0	0
ProDHNAD_m	NAD_m + Pro_m --> 2.0 H_m + NADH_m + P5C_m	0	inf	-1.24882e-16	-1.23185e-15
ProDHNADP_m	NADP_m + Pro_m --> 2.0 H_m + NADPH_m + P5C_m	0	inf	0	0
P5CDHNAD_h	2.0 H2O_h + NAD_h + P5C_h --> Glu_h + H_h + NADH_h	0	inf	0	0
P5CDHNADP_h	2.0 H2O_h + NADP_h + P5C_h --> Glu_h + H_h + NADPH_h	0	inf	0	0
P5CDHNAD_m	2.0 H2O_m + NAD_m + P5C_m --> Glu_m + H_m + NADH_m	0	inf	-1.24882e-16	0
P5CDHNADP_m	2.0 H2O_m + NADP_m + P5C_m --> Glu_m + H_m + NADPH_m	0	inf	0	0
PGADH_h	NAD_h + PGA_h <=> H_h + NADH_h + P_DASH_HPR_h	-inf	inf	4.42017e-15	0.0496697
PSerAT_h	Glu_h + P_DASH_HPR_h --> KG_h + PSer_h	0	inf	4.42017e-15	0.0496697
PSerP_h	H2O_h + PSer_h --> Pi_h + Ser_h	0	inf	0	0.0496697
SerRM_c	Ser_c --> NH4_c + Pyr_c	0	inf	0	0
ThrS_h	H2O_h + PH_DASH_Ser_h --> Pi_h + Thr_h	0	inf	0.0422721	0
ANTS_h	CHR_h + Gln_h --> ANT_h + Glu_h + H_h + Pyr_h	0	inf	0	0.00475561
ANTPRT_h	ANT_h + PRPP_h --> H_h + PPi_h + PR_DASH_ANT_h	0	inf	0	0.00475561
PRANTI_h	PR_DASH_ANT_h --> CPD_DASH_Ru5P_h	0	inf	0	0.00475561
IndGPS_h	CPD_DASH_Ru5P_h + H_h --> CO2_h + H2O_h + Ind_DASH_GP_h	0	inf	0	0.00475561
IndGPL_h	Ind_DASH_GP_h --> GAP_h + Ind_h	0	inf	0	0.00475561
TrpS_h	Ind_h + Ser_h --> H2O_h + Trp_h	0	inf	0	0.00475561
AGNDH_h	AGN_h + NADP_h --> CO2_h + NADPH_h + Tyr_h	0	inf	0	0.00317041
BAATA3_h	Glu_h + MOB_h <=> KG_h + Val_h	-inf	inf	0	0.0126816
ATase_h	Gln_h + H2O_h + PRPP_h --> Glu_h + H_h + PPi_h + PRA_h	0	inf	0	0
PRAGlyL_h	ATP_h + Gly_h + PRA_h --> ADP_h + GAR_h + H_h + Pi_h	0	inf	1.49545e-14	-4.90144e-14
GARFT_h	F_DASH_THF_h + GAR_h --> FGAR_h + 2.0 H_h + THF_h	0	inf	1.49545e-14	-4.90144e-14
FGAMS_h	ATP_h + FGAR_h + Gln_h + H2O_h --> ADP_h + FGAM_h + Glu_h + 2.0 H_h + Pi_h	0	inf	1.49545e-14	-4.90144e-14
FGAMCL_h	ATP_h + FGAM_h --> ADP_h + AIR_h + H_h + Pi_h	0	inf	1.49545e-14	-4.90144e-14
AIRC_h	AIR_h + CO2_h --> CAIR_h + H_h	0	inf	1.49545e-14	-4.90144e-14
SAICARS_h	ATP_h + Asp_h + CAIR_h --> ADP_h + H_h + Pi_h + SAICAR_h	0	inf	1.49545e-14	-4.90144e-14
DCAMPL1_h	H_h + SAICAR_h --> AICAR_h + Fum_h	0	inf	1.49545e-14	-4.90144e-14
AICARFT_h	AICAR_h + F_DASH_THF_h --> FAICAR_h + 2.0 H_h + THF_h	0	inf	0.00211361	-4.90144e-14
IMPCH_h	FAICAR_h --> H2O_h + IMP_h	0	inf	0.00211361	-4.90144e-14
AMPDA_c	AMP_c + H2O_c + H_c --> IMP_c + NH4_c	0	inf	0	0
IMPDH_c	H2O_c + IMP_c + NAD_c --> H_c + NADH_c + XMP_c	0	inf	0	0
GMPS_c	ATP_c + Gln_c + H2O_c + XMP_c --> AMP_c + GMP_c + Glu_c + H_c + PPi_c	0	inf	0	0
DCAMPS_h	Asp_h + GTP_h + IMP_h --> DC_DASH_AMP_h + GDP_h + H_h + Pi_h	0	inf	0.00211361	-4.90144e-14
DCAMPL2_h	DC_DASH_AMP_h --> AMP_h + Fum_h	0	inf	0.00211361	-4.90144e-14
AspCT_h	Asp_h + CBP_h --> CB_DASH_Asp_h + Pi_h	0	inf	0	0
DHOase_h	CB_DASH_Asp_h --> DHO_h + H2O_h	0	inf	0	0
DHODH_m	DHO_m + H_m + Q_m --> ORO_m + QH2_m	0	inf	0	0
OROPRT_c	ORO_c + PRPP_c --> H_c + OMP_c + PPi_c	0	inf	0	0
OMPDC_c	H_c + OMP_c --> CO2_c + UMP_c	0	inf	0	0
CTPS_c	ATP_c + Gln_c + H2O_c + UTP_c --> ADP_c + CTP_c + Glu_c + 2.0 H_c + Pi_c	0	inf	0	0
AMPK_c	AMP_c + ATP_c --> 2.0 ADP_c	0	inf	-1.55184e-15	0
AMPK_h	AMP_h + ATP_h --> 2.0 ADP_h	0	inf	30.317	0
GMPK_c	ATP_c + GMP_c + H_c --> ADP_c + GDP_c	0	inf	0	0
NMPK_c	ATP_c + H_c + UMP_c --> ADP_c + UDP_c	0	inf	0	0
CTPP_c	CTP_c + H2O_c --> CDP_c + Pi_c	0	inf	0	0
ADPR_c	ADP_c + H_c + TRXrd_c --> H2O_c + TRXox_c + dADP_c	0	inf	0	0
CDPR_c	CDP_c + TRXrd_c --> H2O_c + TRXox_c + dCDP_c	0	inf	0	0
GDPR_c	GDP_c + TRXrd_c --> H2O_c + TRXox_c + dGDP_c	0	inf	0	0
UDPR_c	TRXrd_c + UDP_c --> H2O_c + TRXox_c + dUDP_c	0	inf	0	0
dUTPP_c	H2O_c + dUTP_c --> 2.0 H_c + PPi_c + dUMP_c	0	inf	0	0
dTMPS_c	M_DASH_THF_c + dUMP_c --> DHF_c + dTMP_c	0	inf	0	0
dTMPK_c	ATP_c + H_c + dTMP_c --> ADP_c + dTDP_c	0	inf	0	0
GDPK_c	ATP_c + GDP_c --> ADP_c + GTP_c + H_c	0	inf	0	0
GDPK_h	ATP_h + GDP_h --> ADP_h + GTP_h + H_h	0	inf	0.00211361	-4.90144e-14
UDPK_c	ATP_c + UDP_c --> ADP_c + H_c + UTP_c	0	inf	0	1.16248
dADPK_c	ATP_c + dADP_c --> ADP_c + dATP_c	0	inf	0	0
dCDPK_c	ATP_c + dCDP_c --> ADP_c + dCTP_c	0	inf	0	0
dGDPK_c	ATP_c + dGDP_c --> ADP_c + dGTP_c	0	inf	0	0
dTDPK_c	ATP_c + dTDP_c --> ADP_c + dTTP_c	0	inf	0	0
dUDPK_c	ATP_c + dUDP_c --> ADP_c + dUTP_c	0	inf	0	0
Tr_SO4	SO4_c <=> SO4_h	-inf	inf	0.00369881	0
Tr_NO2	NO2_c <=> NO2_h	-inf	inf	0.8	0
Tr_NTT	ADP_h + ATP_c --> ADP_c + ATP_h	0	0	0	0
Tr_AAC	ADP_c + ATP_m <=> ADP_m + ATP_c	-inf	inf	1.89024	0.883639
Tr_BT11	AMP_h <=> AMP_c	-inf	inf	0	-0.0533686
Tr_BT12	ADP_h <=> ADP_c	-inf	inf	3.345e-14	0.106737
Tr_BT13	ATP_h <=> ATP_c	-inf	inf	-3.32971e-14	-0.0533686
Tr_NDT1	AMP_h + NAD_c <=> AMP_c + NAD_h	-inf	inf	0	2.44438e-15
Tr_NDT2	ADP_h + NAD_c <=> ADP_c + NAD_h	-inf	inf	-8.13708e-19	0
Tr_TPT1	PGA_h + Pi_c <=> PGA_c + Pi_h	-inf	inf	-4.13943	5.06466
Tr_TPT2	GAP_h + Pi_c <=> GAP_c + Pi_h	-inf	inf	1.94651	0
Tr_TPT3	DHAP_h + Pi_c <=> DHAP_c + Pi_h	-inf	inf	2.19222	0
Tr_PPT	H_c + PEP_c + Pi_h <=> H_h + PEP_h + Pi_c	-inf	inf	-30.297	0
Tr_GCA1	GCA_h <=> GCA_c	-inf	inf	-1.78196e-14	1.78196e-14
Tr_GCEA1	GCEA_c <=> GCEA_h	-inf	inf	0	0
Tr_GPT1	G6P_c + Pi_h <=> G6P_h + Pi_c	-inf	inf	0.00140907	-0.134161
Tr_pGlc	Glc_h <=> Glc_c	-inf	inf	0	0
Tr_Mex1	Mas_h <=> Mas_c	-inf	inf	0	0
Tr_PLT5	Rib_c <=> Rib_h	-inf	inf	0	0
Tr_DIC1	Mal_c + Pi_m <=> Mal_m + Pi_c	-inf	inf	0	0.0205332
Tr_DIC2	Pi_m + SCA_c <=> Pi_c + SCA_m	-inf	inf	0	0
Tr_DIT1	KG_c + Mal_h <=> KG_h + Mal_c	-inf	inf	0.00845443	-5.79477e-17
Tr_DIT2	Glu_h + Mal_c <=> Glu_c + Mal_h	-inf	inf	0	0
Tr_DTC1A	Cit_m + KG_c <=> Cit_c + KG_m	-inf	inf	0	0
Tr_DTC1B	KG_c + iCit_m <=> KG_m + iCit_c	-inf	inf	0	5.74765e-16
Tr_DTC1C	KG_c + cACN_m <=> KG_m + cACN_c	-inf	inf	0	0
Tr_DTC2A	Cit_m + Mal_c <=> Cit_c + Mal_m	-inf	inf	0	0
Tr_DTC2B	Mal_c + iCit_m <=> Mal_m + iCit_c	-inf	inf	0	0
Tr_DTC2C	Mal_c + cACN_m <=> Mal_m + cACN_c	-inf	inf	0	0
Tr_DTC3A	Cit_m + OAA_c <=> Cit_c + OAA_m	-inf	inf	0	0.244122
Tr_DTC3B	OAA_c + iCit_m <=> OAA_m + iCit_c	-inf	inf	0	0
Tr_DTC3C	OAA_c + cACN_m <=> OAA_m + cACN_c	-inf	inf	0	0
Tr_DTC4A	Cit_m + SCA_c <=> Cit_c + SCA_m	-inf	inf	0	0
Tr_DTC4B	SCA_c + iCit_m <=> SCA_m + iCit_c	-inf	inf	0	0
Tr_DTC4C	SCA_c + cACN_m <=> SCA_m + cACN_c	-inf	inf	0	0
Tr_SFC	Fum_m + SCA_c <=> Fum_c + SCA_m	-inf	inf	0	0
Tr_BAC1	Arg_c + His_m <=> Arg_m + His_c	-inf	inf	0	0
Tr_BAC2	Arg_c + Lys_m <=> Arg_m + Lys_c	-inf	inf	0	0
Tr_ProU	Pro_c <=> Pro_m	-inf	inf	0	-2.47741e-15
Tr_ProA	Glu_m + Pro_c <=> Glu_c + Pro_m	-inf	inf	-1.24882e-16	0
Tr_P5C1	P5C_h <=> P5C_c	-inf	inf	-4.38633e-32	8.63845e-17
Tr_P5C2	P5C_m <=> P5C_c	-inf	inf	1.62262e-32	0
Tr_PRPP	H_h + PRPP_h <=> PRPP_c	-inf	inf	0	0
Tr_Fum	Fum_h <=> Fum_c	-inf	inf	0.010568	-9.80288e-14
Tr_HCys	H_DASH_Cys_h <=> H_DASH_Cys_c	-inf	inf	0.00369881	0
Tr_ORO	ORO_m <=> ORO_c	-inf	inf	0	0
Tr_DHO1	DHO_h <=> DHO_c	-inf	inf	0	0
Tr_DHO2	DHO_c <=> DHO_m	-inf	inf	0	0
Tr_GlySer	Gly_c + Ser_m <=> Gly_m + Ser_c	-inf	inf	-5.02837e-17	0.00634082
Tr_O2h	O2_c <=> O2_h	-inf	inf	-18.3543	-13.7775
Tr_O2m	O2_c <=> O2_m	-inf	inf	0.284903	0.133913
Tr_O2p	O2_c <=> O2_p	-inf	inf	0	0
Tr_CO2h	CO2_c <=> CO2_h	-inf	inf	0.010568	2.26926
Tr_CO2m	CO2_c <=> CO2_m	-inf	inf	0	-0.491413
Tr_H2Oh	H2O_c <=> H2O_h	-inf	inf	0.0117007	-4.25426
Tr_H2Om	H2O_c <=> H2O_m	-inf	inf	-2.46005	-0.904172
Tr_H2Op	H2O_c <=> H2O_p	-inf	inf	0	0
Tr_Hp	H_c <=> H_p	-inf	inf	0	0
Tr_NH41	NH4_c <=> NH4_h	-inf	inf	-0.228798	-0.0015852
Tr_NH42	NH4_c <=> NH4_m	-inf	inf	-2.15605e-17	-0.00317041
Tr_H2S1	H2S_c <=> H2S_h	-inf	inf	0	0
Tr_H2S2	H2S_c <=> H2S_m	-inf	inf	0	0
Tr_AC1	AC_c <=> AC_h	-inf	inf	0	0.00634082
Tr_AC2	AC_c <=> AC_m	-inf	inf	0	0
Tr_Pyr1	Pyr_c --> Pyr_h	0	0	0	0
Tr_Pyr_H_hc	H_c + Pyr_c <=> H_h + Pyr_h	-inf	inf	30.3583	-0.00581242
Tr_Pyr_Na_hc	Na_c + Pyr_c <=> Na_h + Pyr_h	-inf	inf	0	0
Tr_Pyr2	Pyr_c --> Pyr_m	0	0	0	0
Tr_Pyr3	Pyr_c <=> Pyr_p	-inf	inf	0	0
Tr_GCA2	GCA_c <=> GCA_p	-inf	inf	0	0
Tr_GCEA2	GCEA_c <=> GCEA_p	-inf	inf	0	0
Tr_Mal	Mal_c <=> Mal_p	-inf	inf	0	0
Tr_OAA	OAA_c <=> OAA_p	-inf	inf	0	0
Tr_KG	KG_c <=> KG_p	-inf	inf	0	0
Tr_Ala1	Ala_c <=> Ala_p	-inf	inf	0	0
Tr_Arg1	Arg_c <=> Arg_p	-inf	inf	0	0
Tr_Asn1	Asn_c <=> Asn_p + H_p	-inf	inf	0	0
Tr_Asp	Asp_c <=> Asp_p	-inf	inf	0	0
Tr_Cys	Cys_c <=> Cys_p	-inf	inf	0	0
Tr_Glu1	Glu_c <=> Glu_p	-inf	inf	0	0
Tr_Gln	Gln_c <=> Gln_p + H_p	-inf	inf	0	0
Tr_Gly	Gly_c <=> Gly_p	-inf	inf	0	0
Tr_His1	His_c <=> His_p	-inf	inf	0	0
Tr_Ile1	Ile_c <=> Ile_p	-inf	inf	0	0
Tr_Leu1	Leu_c <=> Leu_p	-inf	inf	0	0
Tr_Lys1	Lys_c <=> Lys_p	-inf	inf	0	0
Tr_Met1	Met_c <=> Met_p	-inf	inf	0	0
Tr_Phe1	Phe_c <=> Phe_p	-inf	inf	0	0
Tr_Pro1	Pro_c <=> Pro_p	-inf	inf	0	0
Tr_Ser1	Ser_c <=> Ser_p	-inf	inf	0	0
Tr_Thr1	Thr_c <=> Thr_p	-inf	inf	0	0
Tr_Trp1	Trp_c <=> Trp_p	-inf	inf	0	0
Tr_Tyr1	Tyr_c <=> Tyr_p	-inf	inf	0	0
Tr_Val1	Val_c <=> Val_p	-inf	inf	0	0
Tr_Ala2	Ala_h <=> Ala_c	-inf	inf	0	0
Tr_Arg2	Arg_h <=> Arg_c	-inf	inf	0.00845443	0
Tr_Asn2	Asn_c <=> Asn_h + H_h	-inf	inf	0	0
Tr_Asn3	Asn_c <=> Asn_m	-inf	inf	0	0
Tr_Glu2	Glu_c <=> Glu_h	-inf	inf	0	0
Tr_His2	His_h <=> His_c	-inf	inf	0.00211361	0
Tr_His3	His_c <=> His_m	-inf	inf	0	0
Tr_Ile2	Ile_h <=> Ile_c	-inf	inf	0	0.00634082
Tr_Ile3	Ile_c <=> Ile_m	-inf	inf	0	0
Tr_Leu2	Leu_h <=> Leu_c	-inf	inf	0	0.00634082
Tr_Leu3	Leu_c <=> Leu_m	-inf	inf	0	0
Tr_Lys2	Lys_h <=> Lys_c	-inf	inf	0	0.00951123
Tr_Met2	Met_c <=> Met_h	-inf	inf	0	0
Tr_Met3	Met_c <=> Met_m	-inf	inf	0	0
Tr_Phe2	Phe_h <=> Phe_c	-inf	inf	0	0.00581242
Tr_Phe3	Phe_c <=> Phe_m	-inf	inf	0	0
Tr_Pro2	Pro_c <=> Pro_h	-inf	inf	0	0
Tr_Ser2	Ser_h <=> Ser_c	-inf	inf	-0.00369881	0.0449141
Tr_Ser3	Ser_c <=> Ser_m	-inf	inf	-3.87669e-17	0.00317041
Tr_Thr2	Thr_h <=> Thr_c	-inf	inf	0.0422721	-0.00634082
Tr_Thr3	Thr_c <=> Thr_m	-inf	inf	0	0
Tr_Trp2	Trp_h <=> Trp_c	-inf	inf	0	0.00475561
Tr_Trp3	Trp_c <=> Trp_m	-inf	inf	0	0
Tr_Tyr2	Tyr_h <=> Tyr_c	-inf	inf	0	0.00317041
Tr_Tyr3	Tyr_c <=> Tyr_m	-inf	inf	0	0
Tr_Val2	Val_h <=> Val_c	-inf	inf	0	0.0126816
Tr_Val3	Val_c <=> Val_m	-inf	inf	0	0
Tr_Pi	H_c + Pi_h <=> H_h + Pi_c	-inf	inf	0	0
Tr_H_Na_hc	H_c + Na_h <=> H_h + Na_c	-inf	inf	0	0
Tr_DIT1_OAA	Mal_h + OAA_c <=> Mal_c + OAA_h	-inf	inf	29.5538	0.00951123
Tr_Asp_OAA_hc	Asp_h + OAA_c <=> Asp_c + OAA_h	-inf	inf	0.488771	-0.103038
Tr_THF	THF_c <=> H_c + THF_h	-inf	inf	0	0
Tr_PIC	H_m + Pi_c <=> H_c + Pi_m	-inf	inf	1.89024	1.12776
Tr_UCP	H_m <=> H_c	-inf	inf	-3.78049	0
Tr_DTC5	Mal_m + OAA_c <=> Mal_c + OAA_m	-inf	inf	-0.569807	0
Tr_DIC4	OAA_c + Pi_m <=> OAA_m + Pi_c	-inf	inf	0	0.223588
Tr_PXN3	NADH_p + NAD_c <=> NADH_c + NAD_p	-inf	inf	0	0
Tr_iCit	iCit_c <=> iCit_p	-inf	inf	0	0
Tr_SCA	SCA_c <=> SCA_p	-inf	inf	0	0
Si_H_c	<=> H_c	-inf	inf	-30.2336	0
Si_H_m	<=> H_m	-inf	inf	0	2.25869
Si_H_h	<=> H_h	-inf	inf	16.2876	70.1475
Si_H_p	<=> H_p	-inf	inf	0	0
Im_hnu	--> hnu_h	0	0	157.394	157.394
Im_CO2	--> CO2_c	0	0	30.3054	0
Im_H2O	<=> H2O_c	-inf	inf	28.7042	-1.15154
Im_Pi	3.0 ATP_c + 3.0 H2O_c --> 3.0 ADP_c + H_c + 3.0 Pi_c	0	inf	0	0
Im_NO3	2.0 ATP_c + 2.0 H2O_c --> 2.0 ADP_c + 2.0 H_c + NO3_c + 2.0 Pi_c	0	inf	0.8	0
Im_NH4	--> NH4_c	0	0	0	0
Im_SO4	3.0 ATP_c + 3.0 H2O_c --> 3.0 ADP_c + 3.0 H_c + 3.0 Pi_c + SO4_c	0	inf	0.00369881	0
Im_H2S	--> H2S_c	0	0	0	0
Ex_O2	O2_c <=>	-inf	inf	18.0694	13.6436
Ex_Ala_c	Ala_c -->	0	0	0	0
Ex_Ala_h	Ala_h -->	0	0	0	0
Ex_Ala_m	Ala_m -->	0	0	0	0
Ex_Ala_p	Ala_p -->	0	0	0	0
Ex_Arg_c	Arg_c -->	0	0	0	0
Ex_Arg_h	Arg_h -->	0	0	0	0
Ex_Arg_m	Arg_m -->	0	0	0	0
Ex_Arg_p	Arg_p -->	0	0	0	0
Ex_Asn_c	Asn_c -->	0	0	0	0
Ex_Asn_h	Asn_h -->	0	0	0	0
Ex_Asn_m	Asn_m -->	0	0	0	0
Ex_Asn_p	Asn_p -->	0	0	0	0
Ex_Asp_c	Asp_c -->	0	0	0	0
Ex_Asp_h	Asp_h -->	0	0	0	0
Ex_Asp_m	Asp_m -->	0	0	0	0
Ex_Asp_p	Asp_p -->	0	0	0	0
Ex_Cys_c	Cys_c -->	0	0	0	0
Ex_Cys_h	Cys_h -->	0	0	0	0
Ex_Cys_m	Cys_m -->	0	0	0	0
Ex_Cys_p	Cys_p -->	0	0	0	0
Ex_Gln_c	Gln_c -->	0	0	0	0
Ex_Gln_h	Gln_h -->	0	0	0	0
Ex_Gln_m	Gln_m -->	0	0	0	0
Ex_Gln_p	Gln_p -->	0	0	0	0
Ex_Glu_c	Glu_c -->	0	0	0	0
Ex_Glu_h	Glu_h -->	0	0	0	0
Ex_Glu_m	Glu_m -->	0	0	0	0
Ex_Glu_p	Glu_p -->	0	0	0	0
Ex_Gly_c	Gly_c -->	0	0	0	0
Ex_Gly_h	Gly_h -->	0	0	0	0
Ex_Gly_m	Gly_m -->	0	0	0	0
Ex_Gly_p	Gly_p -->	0	0	0	0
Ex_His_c	His_c -->	0	0	0	0
Ex_His_h	His_h -->	0	0	0	0
Ex_His_m	His_m -->	0	0	0	0
Ex_His_p	His_p -->	0	0	0	0
Ex_Ile_c	Ile_c -->	0	0	0	0
Ex_Ile_h	Ile_h -->	0	0	0	0
Ex_Ile_m	Ile_m -->	0	0	0	0
Ex_Ile_p	Ile_p -->	0	0	0	0
Ex_Leu_c	Leu_c -->	0	0	0	0
Ex_Leu_h	Leu_h -->	0	0	0	0
Ex_Leu_m	Leu_m -->	0	0	0	0
Ex_Leu_p	Leu_p -->	0	0	0	0
Ex_Lys_c	Lys_c -->	0	0	0	0
Ex_Lys_h	Lys_h -->	0	0	0	0
Ex_Lys_m	Lys_m -->	0	0	0	0
Ex_Lys_p	Lys_p -->	0	0	0	0
Ex_Met_c	Met_c -->	0	0	0	0
Ex_Met_h	Met_h -->	0	0	0	0
Ex_Met_m	Met_m -->	0	0	0	0
Ex_Met_p	Met_p -->	0	0	0	0
Ex_Phe_c	Phe_c -->	0	0	0	0
Ex_Phe_h	Phe_h -->	0	0	0	0
Ex_Phe_m	Phe_m -->	0	0	0	0
Ex_Phe_p	Phe_p -->	0	0	0	0
Ex_Pro_c	Pro_c -->	0	0	0	0
Ex_Pro_h	Pro_h -->	0	0	0	0
Ex_Pro_m	Pro_m -->	0	0	0	0
Ex_Pro_p	Pro_p -->	0	0	0	0
Ex_Ser_c	Ser_c -->	0	0	0	0
Ex_Ser_h	Ser_h -->	0	0	0	0
Ex_Ser_m	Ser_m -->	0	0	0	0
Ex_Ser_p	Ser_p -->	0	0	0	0
Ex_Thr_c	Thr_c -->	0	0	0	0
Ex_Thr_h	Thr_h -->	0	0	0	0
Ex_Thr_m	Thr_m -->	0	0	0	0
Ex_Thr_p	Thr_p -->	0	0	0	0
Ex_Trp_c	Trp_c -->	0	0	0	0
Ex_Trp_h	Trp_h -->	0	0	0	0
Ex_Trp_m	Trp_m -->	0	0	0	0
Ex_Trp_p	Trp_p -->	0	0	0	0
Ex_Tyr_c	Tyr_c -->	0	0	0	0
Ex_Tyr_h	Tyr_h -->	0	0	0	0
Ex_Tyr_m	Tyr_m -->	0	0	0	0
Ex_Tyr_p	Tyr_p -->	0	0	0	0
Ex_Val_c	Val_c -->	0	0	0	0
Ex_Val_h	Val_h -->	0	0	0	0
Ex_Val_m	Val_m -->	0	0	0	0
Ex_Val_p	Val_p -->	0	0	0	0
Ex_starch	starch2_h -->	0	inf	0	1.16248
Ex_Glc	Glc_c -->	0	0	0	0
Ex_Frc	Frc_c -->	0	0	0	0
Ex_Suc	Suc_c -->	0	inf	0	1.16248
Ex_cellulose	cellulose3_c -->	0	0	0	0
Ex_Mas	Mas_c -->	0	0	0	0
Ex_MACP	M_DASH_ACP_h --> ACP_h + H_h	0	0	0	0
Ex_Tre	Tre_c -->	0	0	0	0
NGAM_c	ATP_c + H2O_c --> ADP_c + H_c + Pi_c	0.0503499796175	0.0503499796175	0.05035	0.05035
NGAM_h	ATP_h + H2O_h --> ADP_h + H_h + Pi_h	0.15270708328	0.15270708328	0.152707	0.152707
NGAM_m	ATP_m + H2O_m --> ADP_m + H_m + Pi_m	0.0091111872455	0.0091111872455	0.00911119	0.00911119
NDA2_1_m	H_m + NADH_m + Q_m --> NAD_m + QH2_m	0	inf	0	0
NDA2_2_m	H_m + NADPH_m + Q_m --> NADP_m + QH2_m	0	inf	0	0
AOX1A_m	O2_m + 2.0 QH2_m --> 2.0 H2O_m + 2.0 Q_m	0	inf	0	0
NDC1_1_h	H_h + NADH_h + PQ_h --> NAD_h + PQH2_h	0	inf	0	0
NDC1_2_h	H_h + NADPH_h + PQ_h --> NADP_h + PQH2_h	0	inf	0	0
AOX4_h	O2_h + 2.0 PQH2_h --> 2.0 H2O_h + 2.0 PQ_h	0	0	0	0
Ex_AA	0.097 Ala_c + 0.016 Arg_c + 0.101 Asn_c + 0.095 Asp_c + 0.332 Gln_c + 0.114 Glu_c + 0.007 Gly_c + 0.004 His_c + 0.012 Ile_c + 0.012 Leu_c + 0.018 Lys_c + 0.007 Met_c + 0.011 Phe_c + 0.077 Ser_c + 0.056 Thr_c + 0.009 Trp_c + 0.006 Tyr_c + 0.024 Val_c -->	0	inf	0	0.528402
AlaTA_c	Ala_c + KG_c <=> Glu_c + Pyr_c	-inf	inf	0	0
Tr_Cit_iCit_mc	Cit_m + iCit_c <=> Cit_c + iCit_m	-inf	inf	0	0
Tr_KG_Mal_mc	KG_m + Mal_c <=> KG_c + Mal_m	-inf	inf	0	0
Tr_Asp_mc	Asp_m <=> Asp_c	-inf	inf	4.62281e-15	0
Tr_Asp_Glu_mc	Asp_m + Glu_c <=> Asp_c + Glu_m	-inf	inf	0	0
Tr_Pyr_Mal_hc	Mal_c + Pyr_h <=> Mal_h + Pyr_c	-inf	inf	0.0649934	28.1233
Tr_Ala_mc	Ala_c <=> Ala_m	-inf	inf	0	0

### Sheet: 1.6
	rxn	lb	ub	MC-Flux	BC-Flux
PSII_h	2.0 H2O_h + 4.0 H_h + 2.0 PQ_h + 4.0 hnu_h --> 4.0 H_l + O2_h + 2.0 PQH2_h	0	inf	0	0
Cytb6f1_h	PCox_h + PQH2_h --> 2.0 H_l + PCrd_h + PQstar_h	0	inf	0	0
Cytb6f2_h	2.0 H_h + PCox_h + PQstar_h --> 2.0 H_l + PCrd_h + PQ_h	0	inf	0	0
PGR5PGRL11_h	Fdrd_h + PGR5_PGRL1ox_h --> Fdox_h + PGR5_PGRL1rd_h	0	inf	0	0
PGR5PGRL12_h	4.0 H_h + 2.0 PGR5_PGRL1rd_h + PQ_h --> 2.0 PGR5_PGRL1ox_h + PQH2_h	0	inf	0	0
NDH1_h	Fdrd_h + 2.0 H_h + NDHox_h --> Fdox_h + 2.0 H_l + NDHrd_h	0	inf	0	0
NDH2_h	4.0 H_h + 2.0 NDHrd_h + PQ_h --> 2.0 NDHox_h + PQH2_h	0	inf	0	0
PSI_h	Fdox_h + PCrd_h + hnu_h --> Fdrd_h + PCox_h	0	inf	0	0
Fd_DASH_NADPR_h	2.0 Fdrd_h + H_h + NADP_h --> 2.0 Fdox_h + NADPH_h	0	inf	0	0
ATPase_h	ADP_h + 4.0 H_l + Pi_h <=> ATP_h + H2O_h + 3.0 H_h	-inf	inf	0	0
RBC_h	CO2_h + H2O_h + RuBP_h --> 2.0 H_h + 2.0 PGA_h	0	inf	0	0
PGAK_h	ATP_h + PGA_h <=> ADP_h + DPGA_h	-inf	inf	0	0
GAPDH1_h	DPGA_h + H_h + NADPH_h --> GAP_h + NADP_h + Pi_h	0	inf	0	0
TPI_h	GAP_h <=> DHAP_h	-inf	inf	0	0
FBPA_h	DHAP_h + GAP_h <=> FBP_h	-inf	inf	0	0
FBPase_h	FBP_h + H2O_h --> F6P_h + Pi_h	0	inf	0	0
FTK_h	F6P_h + GAP_h <=> E4P_h + X5P_h	-inf	inf	0	0
SBPA_h	DHAP_h + E4P_h <=> SBP_h	-inf	inf	0	0
SBPase_h	H2O_h + SBP_h --> Pi_h + S7P_h	0	inf	0	0
STK_h	GAP_h + S7P_h <=> R5P_h + X5P_h	-inf	inf	0	0
Ru5PE_h	X5P_h <=> Ru5P_h	-inf	inf	0	0
R5PI_h	R5P_h <=> Ru5P_h	-inf	inf	0	0
Ru5PK_h	ATP_h + Ru5P_h --> ADP_h + H_h + RuBP_h	0	inf	0	0
PGI_h	F6P_h <=> G6P_h	-inf	inf	0	0
PGM_h	G6P_h <=> G1P_h	-inf	inf	0	0
AGPase_h	ATP_h + G1P_h --> ADPG_h + PPi_h	0	inf	0	0
StS_h1	ADPG_h + H2O_h --> ADP_h + H_h + starch1_h	0	inf	0	0
StS_h2	ADPG_h + starch1_h --> ADP_h + H_h + starch2_h	0	inf	0	0
StS_h3	ADPG_h + starch2_h --> ADP_h + H_h + starch3_h	0	inf	0	0
bAMY1_h	H2O_h + starch5_h --> Mas_h + starch3_h	0	inf	0	0
bAMY2_h	H2O_h + starch3_h --> Mas_h + starch1_h	0	inf	0	0
DPE11_h	2.0 starch3_h --> Glc_h + starch5_h	0	inf	0	0
DPE12_h	Mas_h + starch1_h --> Glc_h + starch2_h	0	inf	0	0
DPE13_h	Mas_h + starch2_h --> Glc_h + starch3_h	0	inf	0	0
DPE2_c	Mas_c + starch1_c --> Glc_c + starch2_c	0	inf	0	0
HEXK_c	ATP_c + Glc_c --> ADP_c + G6P_c + H_c	0	inf	0	0
StP1_h	Pi_h + starch2_h --> G1P_h + starch1_h	0	inf	0	0
StP21_c	Pi_c + starch2_c --> G1P_c + starch1_c	0	inf	0	0
TPI_c	GAP_c <=> DHAP_c	-inf	inf	0	0
FBPA_c	DHAP_c + GAP_c <=> FBP_c	-inf	inf	0	0
FBPase_c	FBP_c + H2O_c --> F6P_c + Pi_c	0	inf	0	0
F6PK2_c	ATP_c + F6P_c --> ADP_c + F26BP_c + H_c	0	inf	0	0
F26BPPh_c	F26BP_c + H2O_c <=> F6P_c + Pi_c	-inf	inf	0	0
PGI_c	F6P_c <=> G6P_c	-inf	inf	0	0
PGM_c	G6P_c <=> G1P_c	-inf	inf	0	0
UGPase_c	G1P_c + H_c + UTP_c <=> PPi_c + UDPG_c	-inf	inf	0	0
S6PS_c	F6P_c + UDPG_c --> S6P_c + UDP_c	0	inf	0	0
S6PPh_c	H2O_c + S6P_c --> Pi_c + Suc_c	0	inf	0	0
SucS_c	Suc_c + UDP_c <=> Frc_c + UDPG_c	-inf	inf	0	0
FrcFD_c	H2O_c + Suc_c --> Frc_c + Glc_c	0	inf	0	0
FrcK_c	ATP_c + Frc_c --> ADP_c + F6P_c + H_c	0	inf	0	0
TPS_c	G6P_c + UDPG_c --> T6P_c + UDP_c	0	inf	0	0
TPP_c	H2O_c + T6P_c --> Pi_c + Tre_c	0	inf	0	0
CeS_c1	H2O_c + UDPG_c --> UDP_c + cellulose1_c	0	inf	0	0
CeS_c2	UDPG_c + cellulose1_c --> UDP_c + cellulose2_c	0	inf	0	0
CeS_c3	UDPG_c + cellulose2_c --> UDP_c + cellulose3_c	0	inf	0	0
MalDH1_c	Mal_c + NAD_c <=> H_c + NADH_c + OAA_c	-inf	inf	0	0
PEPC1_c	ATP_c + OAA_c --> ADP_c + CO2_c + PEP_c	0	inf	0	0
PEPC2_c	OAA_c + Pi_c <=> HCO3_c + PEP_c	-inf	inf	0	0
Enol_c	H2O_c + PEP_c <=> 2PGA_c	-inf	inf	0	0
PGAM_c	2PGA_c <=> PGA_c	-inf	inf	0	0
PGAK_c	ATP_c + PGA_c <=> ADP_c + DPGA_c	-inf	inf	0	0
GAPDH2_c	GAP_c + NAD_c + Pi_c <=> DPGA_c + H_c + NADH_c	-inf	inf	0	0
GAPDH3_c	GAP_c + H2O_c + NADP_c --> 2.0 H_c + NADPH_c + PGA_c	0	inf	0	0
F6PK1_c	ATP_c + F6P_c --> ADP_c + FBP_c + H_c	0	inf	0	0
F6PK1_h	ATP_h + F6P_h --> ADP_h + FBP_h + H_h	0	inf	0	0
GAPDH2_h	GAP_h + NAD_h + Pi_h <=> DPGA_h + H_h + NADH_h	-inf	inf	0	0
PGAM_h	PGA_h <=> 2PGA_h	-inf	inf	0	0
Enol_h	2PGA_h <=> H2O_h + PEP_h	-inf	inf	0	0
PyrK_c	ADP_c + H_c + PEP_c --> ATP_c + Pyr_c	0	inf	0	0
PyrK_h	ADP_h + H_h + PEP_h --> ATP_h + Pyr_h	0	inf	0	0
PyrDH1_m	H_m + Pyr_m + ThPP_m --> CO2_m + H_DASH_Eth_DASH_ThPP_m	0	inf	0	0
PyrDH2_m	H_DASH_Eth_DASH_ThPP_m + LPA_m --> A_DASH_DHL_m + ThPP_m	0	inf	0	0
DHLAcT_m	A_DASH_DHL_m + CoA_m --> A_DASH_CoA_m + DHL_m	0	inf	0	0
DHLDH2_m	DHL_m + NAD_m --> H_m + LPA_m + NADH_m	0	inf	0	0
CitS_m	A_DASH_CoA_m + H2O_m + OAA_m --> Cit_m + CoA_m + H_m	0	inf	0	0
cACNDHA_m	Cit_m --> H2O_m + cACN_m	0	inf	0	0
cACNHA_m	H2O_m + cACN_m --> iCit_m	0	inf	0	0
iCitDHNAD_m	NAD_m + iCit_m --> CO2_m + KG_m + NADH_m	0	inf	0	0
KGDH_m	H_m + KG_m + LPA_m --> CO2_m + S_DASH_DHL_m	0	inf	0	0
DHLST_m	CoA_m + S_DASH_DHL_m --> DHL_m + S_DASH_CoA_m	0	inf	0	0
SCACoAL_m	ADP_m + Pi_m + S_DASH_CoA_m <=> ATP_m + CoA_m + SCA_m	-inf	inf	0	0
cplx2_m	Q_m + SCA_m --> Fum_m + QH2_m	0	inf	0	0
FumHA_m	Fum_m + H2O_m --> Mal_m	0	inf	0	0
MalDH1_m	Mal_m + NAD_m <=> H_m + NADH_m + OAA_m	-inf	inf	0	0
MalDH2_m	Mal_m + NAD_m --> CO2_m + NADH_m + Pyr_m	0	inf	0	0
cplx1_m	5.0 H_m + NADH_m + Q_m --> 4.0 H_i + NAD_m + QH2_m	0	inf	0	0
cplx3_m	2.0 Cytcox_m + 2.0 H_m + QH2_m --> 2.0 Cytcrd_m + 4.0 H_i + Q_m	0	inf	0	0
cplx4_m	4.0 Cytcrd_m + 8.0 H_m + O2_m --> 4.0 Cytcox_m + 2.0 H2O_m + 4.0 H_i	0	inf	0	0
cplx5_m	ADP_m + 3.0 H_i + Pi_m <=> ATP_m + H2O_m + 2.0 H_m	-inf	inf	0	0
RBO_h	O2_h + RuBP_h --> 2.0 H_h + PGA_h + PGCA_h	0	inf	0	0
PGP_h	H2O_h + PGCA_h --> GCA_h + Pi_h	0	inf	0	0
GCAO_p	GCA_p + O2_p --> GLX_p + H2O2_p	0	inf	0	0
CAT_p	2.0 H2O2_p --> 2.0 H2O_p + O2_p	0	inf	0	0
GGAT_p	GLX_p + Glu_p --> Gly_p + KG_p	0	inf	0	0
GlyDH_m	Gly_m + H_m + LPL_m --> CO2_m + amDHP_m	0	inf	0	0
AMT_m	THF_m + amDHP_m --> DHP_m + M_DASH_THF_m + NH4_m	0	inf	0	0
DHLDH1_m	DHP_m + NAD_m --> H_m + LPL_m + NADH_m	0	inf	0	0
GlyHMT_m	Gly_m + H2O_m + M_DASH_THF_m <=> Ser_m + THF_m	-inf	inf	0	0
SGAT_p	GLX_p + Ser_p --> Gly_p + HPR_p	0	inf	0	0
GCEADH_p	HPR_p + H_p + NADH_p --> GCEA_p + NAD_p	0	inf	0	0
MalDH1_p	Mal_p + NAD_p <=> H_p + NADH_p + OAA_p	-inf	inf	0	0
GCEAK_h	ATP_h + GCEA_h --> ADP_h + H_h + PGA_h	0	inf	0	0
G6PDH_h	G6P_h + NADP_h --> GLP_h + H_h + NADPH_h	0	0	0	0
6PGL_h	GLP_h + H2O_h --> 6PG_h + H_h	0	inf	0	0
6PGDHNAD_h	6PG_h + NAD_h --> CO2_h + NADH_h + Ru5P_h	0	inf	0	0
6PGDHNADP_h	6PG_h + NADP_h --> CO2_h + NADPH_h + Ru5P_h	0	inf	0	0
TA_h	GAP_h + S7P_h <=> E4P_h + F6P_h	-inf	inf	0	0
DAHPS_h	E4P_h + H2O_h + PEP_h --> DAHP_h + Pi_h	0	inf	0	0
DHQS_h	DAHP_h --> DHQ_h + Pi_h	0	inf	0	0
DHQDH_h	DHQ_h --> DHS_h + H2O_h	0	inf	0	0
SADH_h	DHS_h + H_h + NADPH_h --> NADP_h + SA_h	0	inf	0	0
SAK_h	ATP_h + SA_h --> ADP_h + H_h + S3P_h	0	inf	0	0
EPSPS_h	PEP_h + S3P_h --> EPSP_h + Pi_h	0	inf	0	0
CHRS_h	EPSP_h --> CHR_h + Pi_h	0	inf	0	0
R5PDPK_h	ATP_h + R5P_h --> AMP_h + H_h + PRPP_h	0	inf	0	0
PyrPiDK_h	ATP_h + Pi_h + Pyr_h <=> AMP_h + 2.0 H_h + PEP_h + PPi_h	-inf	inf	0	0
MalDH1_h	Mal_h + NAD_h <=> H_h + NADH_h + OAA_h	-inf	inf	0	0
MalDH3_h	H_h + NADPH_h + OAA_h <=> Mal_h + NADP_h	-inf	inf	0	0
MalDH4_h	Mal_h + NADP_h --> CO2_h + NADPH_h + Pyr_h	0	inf	0	0
CitS_c	A_DASH_CoA_c + H2O_c + OAA_c --> Cit_c + CoA_c + H_c	0	inf	0	0
CitS_h	A_DASH_CoA_h + H2O_h + OAA_h --> Cit_h + CoA_h + H_h	0	inf	0	0
cACNDHA_c	Cit_c --> H2O_c + cACN_c	0	inf	0	0
cACNDHA_h	Cit_h --> H2O_h + cACN_h	0	inf	0	0
cACNHA_c	H2O_c + cACN_c --> iCit_c	0	inf	0	0
cACNHA_h	H2O_h + cACN_h --> iCit_h	0	inf	0	0
iCitDHNAD_c	NAD_c + iCit_c --> CO2_c + KG_c + NADH_c	0	inf	0	0
iCitDHNADP_c	NADP_c + iCit_c --> CO2_c + KG_c + NADPH_c	0	inf	0	0
iCitDHNADP_h	NADP_h + iCit_h --> CO2_h + KG_h + NADPH_h	0	0	0	0
iCitDHNADP_m	NADP_m + iCit_m --> CO2_m + KG_m + NADPH_m	0	inf	0	0
iCitL_p	iCit_p --> GLX_p + SCA_p	0	inf	0	0
ATPCitL_c	ATP_c + Cit_c + CoA_c --> ADP_c + A_DASH_CoA_c + OAA_c + Pi_c	0	inf	0	0
ACoAS_h	AC_h + ATP_h + CoA_h --> AMP_h + A_DASH_CoA_h + H_h + PPi_h	0	inf	0	0
ACoAC_h	ATP_h + A_DASH_CoA_h + HCO3_h --> ADP_h + H_h + M_DASH_CoA_h + Pi_h	0	inf	0	0
ACPM_h	ACP_h + M_DASH_CoA_h --> CoA_h + M_DASH_ACP_h	0	inf	0	0
PPiase_h	H2O_h + PPi_h --> 2.0 Pi_h	0	inf	0	0
PPIase_c	H2O_c + PPi_c --> H_c + 2.0 Pi_c	0	inf	0	0
PPIF6PK_c	F6P_c + PPi_c --> FBP_c + H_c + Pi_c	0	0	0	0
ForDH_h	CO2_h + NADH_h --> For_h + NAD_h	0	inf	0	0
ForTHFL_h	ATP_h + For_h + H_h + THF_h --> ADP_h + F_DASH_THF_h + Pi_h	0	inf	0	0
DHFR_c	DHF_c + H_c + NADPH_c --> NADP_c + THF_c	0	inf	0	0
TRXR_c	H_c + NADPH_c + TRXox_c --> NADP_c + TRXrd_c	0	inf	0	0
ADNK_c	ADN_c + ATP_c --> ADP_c + AMP_c + H_c	0	inf	0	0
ADNN_c	ADN_c + H2O_c --> AD_c + H_c + Rib_c	0	inf	0	0
ADPRPPT_c	AD_c + PRPP_c --> AMP_c + PPi_c	0	inf	0	0
RibK_h	ATP_h + Rib_h --> ADP_h + H_h + R5P_h	0	inf	0	0
NO3R1_c	H_c + NADH_c + NO3_c --> H2O_c + NAD_c + NO2_c	0	inf	0	0
NO3R2_c	H_c + NADPH_c + NO3_c <=> H2O_c + NADP_c + NO2_c	-inf	inf	0	0
NO2R_h	6.0 Fdrd_h + 8.0 H_h + NO2_h --> 6.0 Fdox_h + 2.0 H2O_h + NH4_h	0	inf	0	0
ATPSL_h	ATP_h + SO4_h --> APS_h + PPi_h	0	inf	0	0
APSR_h	APS_h + 2.0 GSH_h --> AMP_h + GSSG_h + H_h + SO3_h	0	inf	0	0
GSSGR_h	GSSG_h + H_h + NADPH_h --> 2.0 GSH_h + NADP_h	0	inf	0	0
SO3R_h	3.0 Fdrd_h + 7.0 H_h + SO3_h --> 3.0 Fdox_h + 3.0 H2O_h + H2S_h	0	inf	0	0
HCO3DHA_c	CO2_c + H2O_c --> HCO3_c + H_c	0	inf	0	0
HCO3DHA_h	CO2_h + H2O_h --> HCO3_h + H_h	0	inf	0	0
AlaTA_h	Glu_h + Pyr_h <=> Ala_h + KG_h	-inf	inf	0	0
AlaTA_m	Glu_m + Pyr_m <=> Ala_m + KG_m	-inf	inf	0	0
AlaTA_p	Glu_p + Pyr_p <=> Ala_p + KG_p	-inf	inf	0	0
AGluK	ATP_h + A_DASH_Glu_h --> ADP_h + A_DASH_GluP_h	0	inf	0	0
AGluPR_h	A_DASH_GluP_h + H_h + NADPH_h --> A_DASH_Glu_DASH_SeA_h + NADP_h + Pi_h	0	inf	0	0
AOrnTA_h	A_DASH_Glu_DASH_SeA_h + Glu_h --> A_DASH_Orn_h + KG_h	0	inf	0	0
AOrnAGluAcT_h	A_DASH_Orn_h + Glu_h --> A_DASH_Glu_h + Orn_h	0	inf	0	0
CBPS_h	2.0 ATP_h + Gln_h + H2O_h + HCO3_h --> 2.0 ADP_h + CBP_h + Glu_h + 3.0 H_h + Pi_h	0	inf	0	0
OrnCMT_h	CBP_h + H_h + Orn_h <=> CTL_h + Pi_h	-inf	inf	0	0
ArgSCAS_h	ATP_h + Asp_h + CTL_h --> AMP_h + Arg_DASH_SCA_h + 3.0 H_h + PPi_h	0	inf	0	0
ArgSCAL_h	Arg_DASH_SCA_h --> Arg_h + Fum_h	0	inf	0	0
FumHA_c	Fum_c + H2O_c --> Mal_c	0	inf	0	0
AsnS_c	ATP_c + Asp_c + Gln_c + H2O_c --> AMP_c + Asn_c + Glu_c + H_c + PPi_c	0	inf	0	0
AspAT_c	Glu_c + OAA_c <=> Asp_c + KG_c	-inf	inf	0	0
AspAT_h	Glu_h + OAA_h <=> Asp_h + KG_h	-inf	inf	0	0
AspAT_m	Glu_m + OAA_m <=> Asp_m + KG_m	-inf	inf	0	0
AspAT_p	Glu_p + OAA_p <=> Asp_p + KG_p	-inf	inf	0	0
AspAT2_c	Ala_c + OAA_c <=> Asp_c + Pyr_c	-inf	inf	0	0
AspAT2_h	Ala_h + OAA_h <=> Asp_h + Pyr_h	-inf	inf	0	0
AspAT2_m	Ala_m + OAA_m <=> Asp_m + Pyr_m	-inf	inf	0	0
AspAT2_p	Ala_p + OAA_p <=> Asp_p + Pyr_p	-inf	inf	0	0
Asnase_c	Asn_c + H2O_c --> Asp_c + NH4_c	0	inf	0	0
SerAcT_c	A_DASH_CoA_c + Ser_c --> A_DASH_Ser_c + CoA_c	0	inf	0	0
SerAcT_h	A_DASH_CoA_h + Ser_h --> A_DASH_Ser_h + CoA_h	0	inf	0	0
SerAcT_m	A_DASH_CoA_m + Ser_m --> A_DASH_Ser_m + CoA_m	0	inf	0	0
CysS_c	A_DASH_Ser_c + H2S_c --> AC_c + Cys_c + H_c	0	inf	0	0
CysS_h	A_DASH_Ser_h + H2S_h --> AC_h + Cys_h + H_h	0	inf	0	0
CysS_m	A_DASH_Ser_m + H2S_m --> AC_m + Cys_m + H_m	0	inf	0	0
GluDH3NADP_c	Glu_c + H2O_c + NADP_c <=> H_c + KG_c + NADPH_c + NH4_c	-inf	inf	0	0
Glnase_c	Gln_c + H2O_c --> Glu_c + NH4_c	0	inf	0	0
GluSNAD_h	Gln_h + H_h + KG_h + NADH_h --> 2.0 Glu_h + NAD_h	0	inf	0	0
GluSFd_h	2.0 Fdrd_h + Gln_h + 2.0 H_h + KG_h --> 2.0 Fdox_h + 2.0 Glu_h	0	inf	0	0
GluDH1NAD_m	H_m + KG_m + NADH_m + NH4_m <=> Glu_m + H2O_m + NAD_m	-inf	inf	0	0
GluDH1NADP_m	H_m + KG_m + NADPH_m + NH4_m <=> Glu_m + H2O_m + NADP_m	-inf	inf	0	0
GluDC_c	Glu_c + H_c --> CO2_c + GABA_c	0	inf	0	0
GABATA1_m	GABA_m + Pyr_m <=> Ala_m + SCA_DASH_SeA_m	-inf	inf	0	0
GABATA2_m	GABA_m + KG_m --> Glu_m + SCA_DASH_SeA_m	0	inf	0	0
SCASeADH_m	H2O_m + NAD_m + SCA_DASH_SeA_m --> 2.0 H_m + NADH_m + SCA_m	0	inf	0	0
GlnS_c	ATP_c + Glu_c + NH4_c --> ADP_c + Gln_c + H_c + Pi_c	0	inf	0	0
GlnS_h	ATP_h + Glu_h + NH4_h --> ADP_h + Gln_h + H_h + Pi_h	0	inf	0	0
GlnS_m	ATP_m + Glu_m + NH4_m --> ADP_m + Gln_m + H_m + Pi_m	0	inf	0	0
ThrA_c	Thr_c --> ACD_c + Gly_c	0	inf	0	0
ACDOxRed_c	ACD_c + H2O_c + NAD_c --> AC_c + 2.0 H_c + NADH_c	0	inf	0	0
GCAO_h	GCA_h + O2_h --> GLX_h + H2O2_h	0	inf	0	0
CAT_h	2.0 H2O2_h --> 2.0 H2O_h + O2_h	0	inf	0	0
GGAT_h	GLX_h + Glu_h --> Gly_h + KG_h	0	inf	0	0
ATPPRT_h	ATP_h + PRPP_h --> H_h + PPi_h + PR_DASH_ATP_h	0	inf	0	0
PrATPDP_h	H2O_h + PR_DASH_ATP_h --> 2.0 H_h + PPi_h + PR_DASH_AMP_h	0	inf	0	0
PrAMPCy_h	H2O_h + PR_DASH_AMP_h --> P_DASH_AICAR_DASH_P_h	0	inf	0	0
PAICARPI_h	P_DASH_AICAR_DASH_P_h --> Pu_DASH_AICAR_DASH_P_h	0	inf	0	0
IGPS_h	Gln_h + Pu_DASH_AICAR_DASH_P_h --> AICAR_h + EIGP_h + Glu_h	0	inf	0	0
IGPDA_h	EIGP_h --> H2O_h + IA_DASH_P_h	0	inf	0	0
HisolPTA_h	Glu_h + IA_DASH_P_h --> Hisol_DASH_P_h + KG_h	0	inf	0	0
HisolPP_h	H2O_h + Hisol_DASH_P_h --> Hisol_h + Pi_h	0	inf	0	0
HisolPDH_h	Hisol_h + NAD_h --> 2.0 H_h + Hisal_h + NADH_h	0	inf	0	0
HisalPDH_h	H2O_h + Hisal_h + NAD_h --> H_h + His_h + NADH_h	0	inf	0	0
ThrDA_h	Thr_h --> NH4_h + OB_h	0	inf	0	0
ALS1_h	H_h + Pyr_h + ThPP_h --> CO2_h + H_DASH_Eth_DASH_ThPP_h	0	inf	0	0
ALS2_h	H_DASH_Eth_DASH_ThPP_h + OB_h --> AHB_h + ThPP_h	0	inf	0	0
KARI12_h	AHB_h + H_h + NADPH_h --> DHMP_h + NADP_h	0	inf	0	0
DHADA1_h	DHMP_h --> H2O_h + MOP_h	0	inf	0	0
BAATA1_h	Glu_h + MOP_h <=> Ile_h + KG_h	-inf	inf	0	0
ALS3_h	H_DASH_Eth_DASH_ThPP_h + Pyr_h --> AL_h + ThPP_h	0	inf	0	0
KARI34_h	AL_h + H_h + NADPH_h --> DHMB_h + NADP_h	0	inf	0	0
DHADA2_h	DHMB_h --> H2O_h + MOB_h	0	inf	0	0
2IPMS_h	A_DASH_CoA_h + H2O_h + MOB_h --> 2IPM_h + CoA_h + H_h	0	inf	0	0
3IPMDA1_h	2IPM_h --> H2O_h + IPM_h	0	inf	0	0
3IPMDA2_h	H2O_h + IPM_h --> 3IPM_h	0	inf	0	0
3IPMDH_h	3IPM_h + NAD_h --> H_h + IPO_h + NADH_h	0	inf	0	0
IPODC_h	H_h + IPO_h --> 4MOP_h + CO2_h	0	inf	0	0
BAATA2_h	4MOP_h + Glu_h <=> KG_h + Leu_h	-inf	inf	0	0
AspK_h	ATP_h + Asp_h --> ADP_h + AspP_h	0	inf	0	0
Asp_DASH_SeADH_h	AspP_h + H_h + NADPH_h --> Asp_DASH_SeA_h + NADP_h + Pi_h	0	inf	0	0
DHDS_h	Asp_DASH_SeA_h + Pyr_h --> DHD_h + 2.0 H2O_h + H_h	0	inf	0	0
DHDRNAD_h	DHD_h + H_h + NADH_h --> NAD_h + THD_h	0	inf	0	0
DHDRNADP_h	DHD_h + H_h + NADPH_h --> NADP_h + THD_h	0	inf	0	0
DAPAT_h	Glu_h + H2O_h + H_h + THD_h --> DAP_h + KG_h	0	inf	0	0
DAPE_h	DAP_h --> mDAP_h	0	inf	0	0
DAPDC_h	H_h + mDAP_h --> CO2_h + Lys_h	0	inf	0	0
HSerDHNADP_h	Asp_DASH_SeA_h + H_h + NADPH_h --> H_DASH_Ser_h + NADP_h	0	inf	0	0
HSerDHNAD_h	Asp_DASH_SeA_h + H_h + NADH_h --> H_DASH_Ser_h + NAD_h	0	inf	0	0
HSerK_h	ATP_h + H_DASH_Ser_h --> ADP_h + H_h + PH_DASH_Ser_h	0	inf	0	0
CTHS_h	Cys_h + PH_DASH_Ser_h --> CTH_h + Pi_h	0	inf	0	0
CTHL_h	CTH_h + H2O_h --> H_DASH_Cys_h + NH4_h + Pyr_h	0	inf	0	0
5M_DASH_THFOR_c	H_c + M_DASH_THF_c + NADH_c --> 5M_DASH_THF_c + NAD_c	0	inf	0	0
MetS_c	5M_DASH_THF_c + H_DASH_Cys_c --> Met_c + THF_c	0	inf	0	0
GlyHMT_c	Gly_c + H2O_c + M_DASH_THF_c <=> Ser_c + THF_c	-inf	inf	0	0
MetAdT_c	ATP_c + H2O_c + Met_c --> H_c + PPi_c + Pi_c + aMet_c	0	inf	0	0
HCysMT_c	H_DASH_Cys_c + aMet_c --> Met_c + aH_DASH_Cys_c	0	inf	0	0
Cysase_c	H2O_c + aH_DASH_Cys_c <=> ADN_c + H_DASH_Cys_c	-inf	inf	0	0
CHRM_h	CHR_h --> PRE_h	0	inf	0	0
GPAT_h	Glu_h + PRE_h <=> AGN_h + KG_h	-inf	inf	0	0
AGNDA_h	AGN_h + H_h --> CO2_h + H2O_h + Phe_h	0	inf	0	0
Arginase_m	Arg_m + H2O_m + H_m --> Orn_m + urea_m	0	inf	0	0
Urease_m	H2O_m + H_m + urea_m --> CO2_m + 2.0 NH4_m	0	inf	0	0
OrnAT_m	KG_m + Orn_m <=> Glu_DASH_SeA_m + Glu_m	-inf	inf	0	0
GluK_c	ATP_c + Glu_c --> ADP_c + GluP_c	0	inf	0	0
GluK_h	ATP_h + Glu_h --> ADP_h + GluP_h	0	inf	0	0
GluK_m	ATP_m + Glu_m --> ADP_m + GluP_m	0	inf	0	0
GluSeADH_c	GluP_c + H_c + NADPH_c --> Glu_DASH_SeA_c + NADP_c + Pi_c	0	inf	0	0
GluSeADH_h	GluP_h + H_h + NADPH_h --> Glu_DASH_SeA_h + NADP_h + Pi_h	0	inf	0	0
GluSeADH_m	GluP_m + H_m + NADPH_m <=> Glu_DASH_SeA_m + NADP_m + Pi_m	-inf	inf	0	0
GluSeADA_c	Glu_DASH_SeA_c <=> H2O_c + H_c + P5C_c	-inf	inf	0	0
GluSeADA_h	Glu_DASH_SeA_h <=> H2O_h + H_h + P5C_h	-inf	inf	0	0
GluSeADA_m	Glu_DASH_SeA_m <=> H2O_m + H_m + P5C_m	-inf	inf	0	0
P5CRNAD_c	2.0 H_c + NADH_c + P5C_c --> NAD_c + Pro_c	0	inf	0	0
ProDHNAD_m	NAD_m + Pro_m --> 2.0 H_m + NADH_m + P5C_m	0	inf	0	0
ProDHNADP_m	NADP_m + Pro_m --> 2.0 H_m + NADPH_m + P5C_m	0	inf	0	0
P5CDHNAD_h	2.0 H2O_h + NAD_h + P5C_h --> Glu_h + H_h + NADH_h	0	inf	0	0
P5CDHNADP_h	2.0 H2O_h + NADP_h + P5C_h --> Glu_h + H_h + NADPH_h	0	inf	0	0
P5CDHNAD_m	2.0 H2O_m + NAD_m + P5C_m --> Glu_m + H_m + NADH_m	0	inf	0	0
P5CDHNADP_m	2.0 H2O_m + NADP_m + P5C_m --> Glu_m + H_m + NADPH_m	0	inf	0	0
PGADH_h	NAD_h + PGA_h <=> H_h + NADH_h + P_DASH_HPR_h	-inf	inf	0	0
PSerAT_h	Glu_h + P_DASH_HPR_h --> KG_h + PSer_h	0	inf	0	0
PSerP_h	H2O_h + PSer_h --> Pi_h + Ser_h	0	inf	0	0
SerRM_c	Ser_c --> NH4_c + Pyr_c	0	inf	0	0
ThrS_h	H2O_h + PH_DASH_Ser_h --> Pi_h + Thr_h	0	inf	0	0
ANTS_h	CHR_h + Gln_h --> ANT_h + Glu_h + H_h + Pyr_h	0	inf	0	0
ANTPRT_h	ANT_h + PRPP_h --> H_h + PPi_h + PR_DASH_ANT_h	0	inf	0	0
PRANTI_h	PR_DASH_ANT_h --> CPD_DASH_Ru5P_h	0	inf	0	0
IndGPS_h	CPD_DASH_Ru5P_h + H_h --> CO2_h + H2O_h + Ind_DASH_GP_h	0	inf	0	0
IndGPL_h	Ind_DASH_GP_h --> GAP_h + Ind_h	0	inf	0	0
TrpS_h	Ind_h + Ser_h --> H2O_h + Trp_h	0	inf	0	0
AGNDH_h	AGN_h + NADP_h --> CO2_h + NADPH_h + Tyr_h	0	inf	0	0
BAATA3_h	Glu_h + MOB_h <=> KG_h + Val_h	-inf	inf	0	0
ATase_h	Gln_h + H2O_h + PRPP_h --> Glu_h + H_h + PPi_h + PRA_h	0	inf	0	0
PRAGlyL_h	ATP_h + Gly_h + PRA_h --> ADP_h + GAR_h + H_h + Pi_h	0	inf	0	0
GARFT_h	F_DASH_THF_h + GAR_h --> FGAR_h + 2.0 H_h + THF_h	0	inf	0	0
FGAMS_h	ATP_h + FGAR_h + Gln_h + H2O_h --> ADP_h + FGAM_h + Glu_h + 2.0 H_h + Pi_h	0	inf	0	0
FGAMCL_h	ATP_h + FGAM_h --> ADP_h + AIR_h + H_h + Pi_h	0	inf	0	0
AIRC_h	AIR_h + CO2_h --> CAIR_h + H_h	0	inf	0	0
SAICARS_h	ATP_h + Asp_h + CAIR_h --> ADP_h + H_h + Pi_h + SAICAR_h	0	inf	0	0
DCAMPL1_h	H_h + SAICAR_h --> AICAR_h + Fum_h	0	inf	0	0
AICARFT_h	AICAR_h + F_DASH_THF_h --> FAICAR_h + 2.0 H_h + THF_h	0	inf	0	0
IMPCH_h	FAICAR_h --> H2O_h + IMP_h	0	inf	0	0
AMPDA_c	AMP_c + H2O_c + H_c --> IMP_c + NH4_c	0	inf	0	0
IMPDH_c	H2O_c + IMP_c + NAD_c --> H_c + NADH_c + XMP_c	0	inf	0	0
GMPS_c	ATP_c + Gln_c + H2O_c + XMP_c --> AMP_c + GMP_c + Glu_c + H_c + PPi_c	0	inf	0	0
DCAMPS_h	Asp_h + GTP_h + IMP_h --> DC_DASH_AMP_h + GDP_h + H_h + Pi_h	0	inf	0	0
DCAMPL2_h	DC_DASH_AMP_h --> AMP_h + Fum_h	0	inf	0	0
AspCT_h	Asp_h + CBP_h --> CB_DASH_Asp_h + Pi_h	0	inf	0	0
DHOase_h	CB_DASH_Asp_h --> DHO_h + H2O_h	0	inf	0	0
DHODH_m	DHO_m + H_m + Q_m --> ORO_m + QH2_m	0	inf	0	0
OROPRT_c	ORO_c + PRPP_c --> H_c + OMP_c + PPi_c	0	inf	0	0
OMPDC_c	H_c + OMP_c --> CO2_c + UMP_c	0	inf	0	0
CTPS_c	ATP_c + Gln_c + H2O_c + UTP_c --> ADP_c + CTP_c + Glu_c + 2.0 H_c + Pi_c	0	inf	0	0
AMPK_c	AMP_c + ATP_c --> 2.0 ADP_c	0	inf	0	0
AMPK_h	AMP_h + ATP_h --> 2.0 ADP_h	0	inf	0	0
GMPK_c	ATP_c + GMP_c + H_c --> ADP_c + GDP_c	0	inf	0	0
NMPK_c	ATP_c + H_c + UMP_c --> ADP_c + UDP_c	0	inf	0	0
CTPP_c	CTP_c + H2O_c --> CDP_c + Pi_c	0	inf	0	0
ADPR_c	ADP_c + H_c + TRXrd_c --> H2O_c + TRXox_c + dADP_c	0	inf	0	0
CDPR_c	CDP_c + TRXrd_c --> H2O_c + TRXox_c + dCDP_c	0	inf	0	0
GDPR_c	GDP_c + TRXrd_c --> H2O_c + TRXox_c + dGDP_c	0	inf	0	0
UDPR_c	TRXrd_c + UDP_c --> H2O_c + TRXox_c + dUDP_c	0	inf	0	0
dUTPP_c	H2O_c + dUTP_c --> 2.0 H_c + PPi_c + dUMP_c	0	inf	0	0
dTMPS_c	M_DASH_THF_c + dUMP_c --> DHF_c + dTMP_c	0	inf	0	0
dTMPK_c	ATP_c + H_c + dTMP_c --> ADP_c + dTDP_c	0	inf	0	0
GDPK_c	ATP_c + GDP_c --> ADP_c + GTP_c + H_c	0	inf	0	0
GDPK_h	ATP_h + GDP_h --> ADP_h + GTP_h + H_h	0	inf	0	0
UDPK_c	ATP_c + UDP_c --> ADP_c + H_c + UTP_c	0	inf	0	0
dADPK_c	ATP_c + dADP_c --> ADP_c + dATP_c	0	inf	0	0
dCDPK_c	ATP_c + dCDP_c --> ADP_c + dCTP_c	0	inf	0	0
dGDPK_c	ATP_c + dGDP_c --> ADP_c + dGTP_c	0	inf	0	0
dTDPK_c	ATP_c + dTDP_c --> ADP_c + dTTP_c	0	inf	0	0
dUDPK_c	ATP_c + dUDP_c --> ADP_c + dUTP_c	0	inf	0	0
Tr_SO4	SO4_c <=> SO4_h	-inf	inf	0	0
Tr_NO2	NO2_c <=> NO2_h	-inf	inf	0	0
Tr_NTT	ADP_h + ATP_c --> ADP_c + ATP_h	0	0	0	0
Tr_AAC	ADP_c + ATP_m <=> ADP_m + ATP_c	-inf	inf	0	0
Tr_BT11	AMP_h <=> AMP_c	-inf	inf	0	0
Tr_BT12	ADP_h <=> ADP_c	-inf	inf	0	0
Tr_BT13	ATP_h <=> ATP_c	-inf	inf	0	0
Tr_NDT1	AMP_h + NAD_c <=> AMP_c + NAD_h	-inf	inf	0	0
Tr_NDT2	ADP_h + NAD_c <=> ADP_c + NAD_h	-inf	inf	0	0
Tr_TPT1	PGA_h + Pi_c <=> PGA_c + Pi_h	-inf	inf	0	0
Tr_TPT2	GAP_h + Pi_c <=> GAP_c + Pi_h	-inf	inf	0	0
Tr_TPT3	DHAP_h + Pi_c <=> DHAP_c + Pi_h	-inf	inf	0	0
Tr_PPT	H_c + PEP_c + Pi_h <=> H_h + PEP_h + Pi_c	-inf	inf	0	0
Tr_GCA1	GCA_h <=> GCA_c	-inf	inf	0	0
Tr_GCEA1	GCEA_c <=> GCEA_h	-inf	inf	0	0
Tr_GPT1	G6P_c + Pi_h <=> G6P_h + Pi_c	-inf	inf	0	0
Tr_pGlc	Glc_h <=> Glc_c	-inf	inf	0	0
Tr_Mex1	Mas_h <=> Mas_c	-inf	inf	0	0
Tr_PLT5	Rib_c <=> Rib_h	-inf	inf	0	0
Tr_DIC1	Mal_c + Pi_m <=> Mal_m + Pi_c	-inf	inf	0	0
Tr_DIC2	Pi_m + SCA_c <=> Pi_c + SCA_m	-inf	inf	0	0
Tr_DIT1	KG_c + Mal_h <=> KG_h + Mal_c	-inf	inf	0	0
Tr_DIT2	Glu_h + Mal_c <=> Glu_c + Mal_h	-inf	inf	0	0
Tr_DTC1A	Cit_m + KG_c <=> Cit_c + KG_m	-inf	inf	0	0
Tr_DTC1B	KG_c + iCit_m <=> KG_m + iCit_c	-inf	inf	0	0
Tr_DTC1C	KG_c + cACN_m <=> KG_m + cACN_c	-inf	inf	0	0
Tr_DTC2A	Cit_m + Mal_c <=> Cit_c + Mal_m	-inf	inf	0	0
Tr_DTC2B	Mal_c + iCit_m <=> Mal_m + iCit_c	-inf	inf	0	0
Tr_DTC2C	Mal_c + cACN_m <=> Mal_m + cACN_c	-inf	inf	0	0
Tr_DTC3A	Cit_m + OAA_c <=> Cit_c + OAA_m	-inf	inf	0	0
Tr_DTC3B	OAA_c + iCit_m <=> OAA_m + iCit_c	-inf	inf	0	0
Tr_DTC3C	OAA_c + cACN_m <=> OAA_m + cACN_c	-inf	inf	0	0
Tr_DTC4A	Cit_m + SCA_c <=> Cit_c + SCA_m	-inf	inf	0	0
Tr_DTC4B	SCA_c + iCit_m <=> SCA_m + iCit_c	-inf	inf	0	0
Tr_DTC4C	SCA_c + cACN_m <=> SCA_m + cACN_c	-inf	inf	0	0
Tr_SFC	Fum_m + SCA_c <=> Fum_c + SCA_m	-inf	inf	0	0
Tr_BAC1	Arg_c + His_m <=> Arg_m + His_c	-inf	inf	0	0
Tr_BAC2	Arg_c + Lys_m <=> Arg_m + Lys_c	-inf	inf	0	0
Tr_ProU	Pro_c <=> Pro_m	-inf	inf	0	0
Tr_ProA	Glu_m + Pro_c <=> Glu_c + Pro_m	-inf	inf	0	0
Tr_P5C1	P5C_h <=> P5C_c	-inf	inf	0	0
Tr_P5C2	P5C_m <=> P5C_c	-inf	inf	0	0
Tr_PRPP	H_h + PRPP_h <=> PRPP_c	-inf	inf	0	0
Tr_Fum	Fum_h <=> Fum_c	-inf	inf	0	0
Tr_HCys	H_DASH_Cys_h <=> H_DASH_Cys_c	-inf	inf	0	0
Tr_ORO	ORO_m <=> ORO_c	-inf	inf	0	0
Tr_DHO1	DHO_h <=> DHO_c	-inf	inf	0	0
Tr_DHO2	DHO_c <=> DHO_m	-inf	inf	0	0
Tr_GlySer	Gly_c + Ser_m <=> Gly_m + Ser_c	-inf	inf	0	0
Tr_O2h	O2_c <=> O2_h	-inf	inf	0	0
Tr_O2m	O2_c <=> O2_m	-inf	inf	0	0
Tr_O2p	O2_c <=> O2_p	-inf	inf	0	0
Tr_CO2h	CO2_c <=> CO2_h	-inf	inf	0	0
Tr_CO2m	CO2_c <=> CO2_m	-inf	inf	0	0
Tr_H2Oh	H2O_c <=> H2O_h	-inf	inf	0	0
Tr_H2Om	H2O_c <=> H2O_m	-inf	inf	0	0
Tr_H2Op	H2O_c <=> H2O_p	-inf	inf	0	0
Tr_Hp	H_c <=> H_p	-inf	inf	0	0
Tr_NH41	NH4_c <=> NH4_h	-inf	inf	0	0
Tr_NH42	NH4_c <=> NH4_m	-inf	inf	0	0
Tr_H2S1	H2S_c <=> H2S_h	-inf	inf	0	0
Tr_H2S2	H2S_c <=> H2S_m	-inf	inf	0	0
Tr_AC1	AC_c <=> AC_h	-inf	inf	0	0
Tr_AC2	AC_c <=> AC_m	-inf	inf	0	0
Tr_Pyr1	Pyr_c --> Pyr_h	0	0	0	0
Tr_Pyr_H_hc	H_c + Pyr_c <=> H_h + Pyr_h	-inf	inf	0	0
Tr_Pyr_Na_hc	Na_c + Pyr_c <=> Na_h + Pyr_h	-inf	inf	0	0
Tr_Pyr2	Pyr_c --> Pyr_m	0	0	0	0
Tr_Pyr3	Pyr_c <=> Pyr_p	-inf	inf	0	0
Tr_GCA2	GCA_c <=> GCA_p	-inf	inf	0	0
Tr_GCEA2	GCEA_c <=> GCEA_p	-inf	inf	0	0
Tr_Mal	Mal_c <=> Mal_p	-inf	inf	0	0
Tr_OAA	OAA_c <=> OAA_p	-inf	inf	0	0
Tr_KG	KG_c <=> KG_p	-inf	inf	0	0
Tr_Ala1	Ala_c <=> Ala_p	-inf	inf	0	0
Tr_Arg1	Arg_c <=> Arg_p	-inf	inf	0	0
Tr_Asn1	Asn_c <=> Asn_p + H_p	-inf	inf	0	0
Tr_Asp	Asp_c <=> Asp_p	-inf	inf	0	0
Tr_Cys	Cys_c <=> Cys_p	-inf	inf	0	0
Tr_Glu1	Glu_c <=> Glu_p	-inf	inf	0	0
Tr_Gln	Gln_c <=> Gln_p + H_p	-inf	inf	0	0
Tr_Gly	Gly_c <=> Gly_p	-inf	inf	0	0
Tr_His1	His_c <=> His_p	-inf	inf	0	0
Tr_Ile1	Ile_c <=> Ile_p	-inf	inf	0	0
Tr_Leu1	Leu_c <=> Leu_p	-inf	inf	0	0
Tr_Lys1	Lys_c <=> Lys_p	-inf	inf	0	0
Tr_Met1	Met_c <=> Met_p	-inf	inf	0	0
Tr_Phe1	Phe_c <=> Phe_p	-inf	inf	0	0
Tr_Pro1	Pro_c <=> Pro_p	-inf	inf	0	0
Tr_Ser1	Ser_c <=> Ser_p	-inf	inf	0	0
Tr_Thr1	Thr_c <=> Thr_p	-inf	inf	0	0
Tr_Trp1	Trp_c <=> Trp_p	-inf	inf	0	0
Tr_Tyr1	Tyr_c <=> Tyr_p	-inf	inf	0	0
Tr_Val1	Val_c <=> Val_p	-inf	inf	0	0
Tr_Ala2	Ala_h <=> Ala_c	-inf	inf	0	0
Tr_Arg2	Arg_h <=> Arg_c	-inf	inf	0	0
Tr_Asn2	Asn_c <=> Asn_h + H_h	-inf	inf	0	0
Tr_Asn3	Asn_c <=> Asn_m	-inf	inf	0	0
Tr_Glu2	Glu_c <=> Glu_h	-inf	inf	0	0
Tr_His2	His_h <=> His_c	-inf	inf	0	0
Tr_His3	His_c <=> His_m	-inf	inf	0	0
Tr_Ile2	Ile_h <=> Ile_c	-inf	inf	0	0
Tr_Ile3	Ile_c <=> Ile_m	-inf	inf	0	0
Tr_Leu2	Leu_h <=> Leu_c	-inf	inf	0	0
Tr_Leu3	Leu_c <=> Leu_m	-inf	inf	0	0
Tr_Lys2	Lys_h <=> Lys_c	-inf	inf	0	0
Tr_Met2	Met_c <=> Met_h	-inf	inf	0	0
Tr_Met3	Met_c <=> Met_m	-inf	inf	0	0
Tr_Phe2	Phe_h <=> Phe_c	-inf	inf	0	0
Tr_Phe3	Phe_c <=> Phe_m	-inf	inf	0	0
Tr_Pro2	Pro_c <=> Pro_h	-inf	inf	0	0
Tr_Ser2	Ser_h <=> Ser_c	-inf	inf	0	0
Tr_Ser3	Ser_c <=> Ser_m	-inf	inf	0	0
Tr_Thr2	Thr_h <=> Thr_c	-inf	inf	0	0
Tr_Thr3	Thr_c <=> Thr_m	-inf	inf	0	0
Tr_Trp2	Trp_h <=> Trp_c	-inf	inf	0	0
Tr_Trp3	Trp_c <=> Trp_m	-inf	inf	0	0
Tr_Tyr2	Tyr_h <=> Tyr_c	-inf	inf	0	0
Tr_Tyr3	Tyr_c <=> Tyr_m	-inf	inf	0	0
Tr_Val2	Val_h <=> Val_c	-inf	inf	0	0
Tr_Val3	Val_c <=> Val_m	-inf	inf	0	0
Tr_Pi	H_c + Pi_h <=> H_h + Pi_c	-inf	inf	0	0
Tr_H_Na_hc	H_c + Na_h <=> H_h + Na_c	-inf	inf	0	0
Tr_DIT1_OAA	Mal_h + OAA_c <=> Mal_c + OAA_h	-inf	inf	0	0
Tr_Asp_OAA_hc	Asp_h + OAA_c <=> Asp_c + OAA_h	-inf	inf	0	0
Tr_THF	THF_c <=> H_c + THF_h	-inf	inf	0	0
Tr_PIC	H_m + Pi_c <=> H_c + Pi_m	-inf	inf	0	0
Tr_UCP	H_m <=> H_c	-inf	inf	0	0
Tr_DTC5	Mal_m + OAA_c <=> Mal_c + OAA_m	-inf	inf	0	0
Tr_DIC4	OAA_c + Pi_m <=> OAA_m + Pi_c	-inf	inf	0	0
Tr_PXN3	NADH_p + NAD_c <=> NADH_c + NAD_p	-inf	inf	0	0
Tr_iCit	iCit_c <=> iCit_p	-inf	inf	0	0
Tr_SCA	SCA_c <=> SCA_p	-inf	inf	0	0
Si_H_c	<=> H_c	-inf	inf	0	0
Si_H_m	<=> H_m	-inf	inf	0	0
Si_H_h	<=> H_h	-inf	inf	0	0
Si_H_p	<=> H_p	-inf	inf	0	0
Im_hnu	--> hnu_h	0	0	0	0
Im_CO2	--> CO2_c	0	0	0	0
Im_H2O	<=> H2O_c	-inf	inf	0	0
Im_Pi	3.0 ATP_c + 3.0 H2O_c --> 3.0 ADP_c + H_c + 3.0 Pi_c	0	inf	0	0
Im_NO3	2.0 ATP_c + 2.0 H2O_c --> 2.0 ADP_c + 2.0 H_c + NO3_c + 2.0 Pi_c	0	inf	0	0
Im_NH4	--> NH4_c	0	0	0	0
Im_SO4	3.0 ATP_c + 3.0 H2O_c --> 3.0 ADP_c + 3.0 H_c + 3.0 Pi_c + SO4_c	0	inf	0	0
Im_H2S	--> H2S_c	0	0	0	0
Ex_O2	O2_c <=>	-inf	inf	0	0
Ex_Ala_c	Ala_c -->	0	0	0	0
Ex_Ala_h	Ala_h -->	0	0	0	0
Ex_Ala_m	Ala_m -->	0	0	0	0
Ex_Ala_p	Ala_p -->	0	0	0	0
Ex_Arg_c	Arg_c -->	0	0	0	0
Ex_Arg_h	Arg_h -->	0	0	0	0
Ex_Arg_m	Arg_m -->	0	0	0	0
Ex_Arg_p	Arg_p -->	0	0	0	0
Ex_Asn_c	Asn_c -->	0	0	0	0
Ex_Asn_h	Asn_h -->	0	0	0	0
Ex_Asn_m	Asn_m -->	0	0	0	0
Ex_Asn_p	Asn_p -->	0	0	0	0
Ex_Asp_c	Asp_c -->	0	0	0	0
Ex_Asp_h	Asp_h -->	0	0	0	0
Ex_Asp_m	Asp_m -->	0	0	0	0
Ex_Asp_p	Asp_p -->	0	0	0	0
Ex_Cys_c	Cys_c -->	0	0	0	0
Ex_Cys_h	Cys_h -->	0	0	0	0
Ex_Cys_m	Cys_m -->	0	0	0	0
Ex_Cys_p	Cys_p -->	0	0	0	0
Ex_Gln_c	Gln_c -->	0	0	0	0
Ex_Gln_h	Gln_h -->	0	0	0	0
Ex_Gln_m	Gln_m -->	0	0	0	0
Ex_Gln_p	Gln_p -->	0	0	0	0
Ex_Glu_c	Glu_c -->	0	0	0	0
Ex_Glu_h	Glu_h -->	0	0	0	0
Ex_Glu_m	Glu_m -->	0	0	0	0
Ex_Glu_p	Glu_p -->	0	0	0	0
Ex_Gly_c	Gly_c -->	0	0	0	0
Ex_Gly_h	Gly_h -->	0	0	0	0
Ex_Gly_m	Gly_m -->	0	0	0	0
Ex_Gly_p	Gly_p -->	0	0	0	0
Ex_His_c	His_c -->	0	0	0	0
Ex_His_h	His_h -->	0	0	0	0
Ex_His_m	His_m -->	0	0	0	0
Ex_His_p	His_p -->	0	0	0	0
Ex_Ile_c	Ile_c -->	0	0	0	0
Ex_Ile_h	Ile_h -->	0	0	0	0
Ex_Ile_m	Ile_m -->	0	0	0	0
Ex_Ile_p	Ile_p -->	0	0	0	0
Ex_Leu_c	Leu_c -->	0	0	0	0
Ex_Leu_h	Leu_h -->	0	0	0	0
Ex_Leu_m	Leu_m -->	0	0	0	0
Ex_Leu_p	Leu_p -->	0	0	0	0
Ex_Lys_c	Lys_c -->	0	0	0	0
Ex_Lys_h	Lys_h -->	0	0	0	0
Ex_Lys_m	Lys_m -->	0	0	0	0
Ex_Lys_p	Lys_p -->	0	0	0	0
Ex_Met_c	Met_c -->	0	0	0	0
Ex_Met_h	Met_h -->	0	0	0	0
Ex_Met_m	Met_m -->	0	0	0	0
Ex_Met_p	Met_p -->	0	0	0	0
Ex_Phe_c	Phe_c -->	0	0	0	0
Ex_Phe_h	Phe_h -->	0	0	0	0
Ex_Phe_m	Phe_m -->	0	0	0	0
Ex_Phe_p	Phe_p -->	0	0	0	0
Ex_Pro_c	Pro_c -->	0	0	0	0
Ex_Pro_h	Pro_h -->	0	0	0	0
Ex_Pro_m	Pro_m -->	0	0	0	0
Ex_Pro_p	Pro_p -->	0	0	0	0
Ex_Ser_c	Ser_c -->	0	0	0	0
Ex_Ser_h	Ser_h -->	0	0	0	0
Ex_Ser_m	Ser_m -->	0	0	0	0
Ex_Ser_p	Ser_p -->	0	0	0	0
Ex_Thr_c	Thr_c -->	0	0	0	0
Ex_Thr_h	Thr_h -->	0	0	0	0
Ex_Thr_m	Thr_m -->	0	0	0	0
Ex_Thr_p	Thr_p -->	0	0	0	0
Ex_Trp_c	Trp_c -->	0	0	0	0
Ex_Trp_h	Trp_h -->	0	0	0	0
Ex_Trp_m	Trp_m -->	0	0	0	0
Ex_Trp_p	Trp_p -->	0	0	0	0
Ex_Tyr_c	Tyr_c -->	0	0	0	0
Ex_Tyr_h	Tyr_h -->	0	0	0	0
Ex_Tyr_m	Tyr_m -->	0	0	0	0
Ex_Tyr_p	Tyr_p -->	0	0	0	0
Ex_Val_c	Val_c -->	0	0	0	0
Ex_Val_h	Val_h -->	0	0	0	0
Ex_Val_m	Val_m -->	0	0	0	0
Ex_Val_p	Val_p -->	0	0	0	0
Ex_starch	starch2_h -->	0	inf	0	0
Ex_Glc	Glc_c -->	0	0	0	0
Ex_Frc	Frc_c -->	0	0	0	0
Ex_Suc	Suc_c -->	0	inf	0	0
Ex_cellulose	cellulose3_c -->	0	0	0	0
Ex_Mas	Mas_c -->	0	0	0	0
Ex_MACP	M_DASH_ACP_h --> ACP_h + H_h	0	0	0	0
Ex_Tre	Tre_c -->	0	0	0	0
NGAM_c	ATP_c + H2O_c --> ADP_c + H_c + Pi_c	0.0503499796175	0.0503499796175	0	0
NGAM_h	ATP_h + H2O_h --> ADP_h + H_h + Pi_h	0.15270708328	0.15270708328	0	0
NGAM_m	ATP_m + H2O_m --> ADP_m + H_m + Pi_m	0.0091111872455	0.0091111872455	0	0
NDA2_1_m	H_m + NADH_m + Q_m --> NAD_m + QH2_m	0	inf	0	0
NDA2_2_m	H_m + NADPH_m + Q_m --> NADP_m + QH2_m	0	inf	0	0
AOX1A_m	O2_m + 2.0 QH2_m --> 2.0 H2O_m + 2.0 Q_m	0	inf	0	0
NDC1_1_h	H_h + NADH_h + PQ_h --> NAD_h + PQH2_h	0	inf	0	0
NDC1_2_h	H_h + NADPH_h + PQ_h --> NADP_h + PQH2_h	0	inf	0	0
AOX4_h	O2_h + 2.0 PQH2_h --> 2.0 H2O_h + 2.0 PQ_h	0	0	0	0
Ex_AA	0.097 Ala_c + 0.016 Arg_c + 0.101 Asn_c + 0.095 Asp_c + 0.332 Gln_c + 0.114 Glu_c + 0.007 Gly_c + 0.004 His_c + 0.012 Ile_c + 0.012 Leu_c + 0.018 Lys_c + 0.007 Met_c + 0.011 Phe_c + 0.077 Ser_c + 0.056 Thr_c + 0.009 Trp_c + 0.006 Tyr_c + 0.024 Val_c -->	0	inf	0	0
AlaTA_c	Ala_c + KG_c <=> Glu_c + Pyr_c	-inf	inf	0	0
Tr_Cit_iCit_mc	Cit_m + iCit_c <=> Cit_c + iCit_m	-inf	inf	0	0
Tr_KG_Mal_mc	KG_m + Mal_c <=> KG_c + Mal_m	-inf	inf	0	0
Tr_Asp_mc	Asp_m <=> Asp_c	-inf	inf	0	0
Tr_Asp_Glu_mc	Asp_m + Glu_c <=> Asp_c + Glu_m	-inf	inf	0	0
Tr_Pyr_Mal_hc	Mal_c + Pyr_h <=> Mal_h + Pyr_c	-inf	inf	0	0
Tr_Ala_mc	Ala_c <=> Ala_m	-inf	inf	0	0

### Sheet: 1.2
	rxn	lb	ub	MC-Flux	BC-Flux
PSII_h	2.0 H2O_h + 4.0 H_h + 2.0 PQ_h + 4.0 hnu_h --> 4.0 H_l + O2_h + 2.0 PQH2_h	0	inf	0	0
Cytb6f1_h	PCox_h + PQH2_h --> 2.0 H_l + PCrd_h + PQstar_h	0	inf	0	0
Cytb6f2_h	2.0 H_h + PCox_h + PQstar_h --> 2.0 H_l + PCrd_h + PQ_h	0	inf	0	0
PGR5PGRL11_h	Fdrd_h + PGR5_PGRL1ox_h --> Fdox_h + PGR5_PGRL1rd_h	0	inf	0	0
PGR5PGRL12_h	4.0 H_h + 2.0 PGR5_PGRL1rd_h + PQ_h --> 2.0 PGR5_PGRL1ox_h + PQH2_h	0	inf	0	0
NDH1_h	Fdrd_h + 2.0 H_h + NDHox_h --> Fdox_h + 2.0 H_l + NDHrd_h	0	inf	0	0
NDH2_h	4.0 H_h + 2.0 NDHrd_h + PQ_h --> 2.0 NDHox_h + PQH2_h	0	inf	0	0
PSI_h	Fdox_h + PCrd_h + hnu_h --> Fdrd_h + PCox_h	0	inf	0	0
Fd_DASH_NADPR_h	2.0 Fdrd_h + H_h + NADP_h --> 2.0 Fdox_h + NADPH_h	0	inf	0	0
ATPase_h	ADP_h + 4.0 H_l + Pi_h <=> ATP_h + H2O_h + 3.0 H_h	-inf	inf	0	0
RBC_h	CO2_h + H2O_h + RuBP_h --> 2.0 H_h + 2.0 PGA_h	0	inf	0	0
PGAK_h	ATP_h + PGA_h <=> ADP_h + DPGA_h	-inf	inf	0	0
GAPDH1_h	DPGA_h + H_h + NADPH_h --> GAP_h + NADP_h + Pi_h	0	inf	0	0
TPI_h	GAP_h <=> DHAP_h	-inf	inf	0	0
FBPA_h	DHAP_h + GAP_h <=> FBP_h	-inf	inf	0	0
FBPase_h	FBP_h + H2O_h --> F6P_h + Pi_h	0	inf	0	0
FTK_h	F6P_h + GAP_h <=> E4P_h + X5P_h	-inf	inf	0	0
SBPA_h	DHAP_h + E4P_h <=> SBP_h	-inf	inf	0	0
SBPase_h	H2O_h + SBP_h --> Pi_h + S7P_h	0	inf	0	0
STK_h	GAP_h + S7P_h <=> R5P_h + X5P_h	-inf	inf	0	0
Ru5PE_h	X5P_h <=> Ru5P_h	-inf	inf	0	0
R5PI_h	R5P_h <=> Ru5P_h	-inf	inf	0	0
Ru5PK_h	ATP_h + Ru5P_h --> ADP_h + H_h + RuBP_h	0	inf	0	0
PGI_h	F6P_h <=> G6P_h	-inf	inf	0	0
PGM_h	G6P_h <=> G1P_h	-inf	inf	0	0
AGPase_h	ATP_h + G1P_h --> ADPG_h + PPi_h	0	inf	0	0
StS_h1	ADPG_h + H2O_h --> ADP_h + H_h + starch1_h	0	inf	0	0
StS_h2	ADPG_h + starch1_h --> ADP_h + H_h + starch2_h	0	inf	0	0
StS_h3	ADPG_h + starch2_h --> ADP_h + H_h + starch3_h	0	inf	0	0
bAMY1_h	H2O_h + starch5_h --> Mas_h + starch3_h	0	inf	0	0
bAMY2_h	H2O_h + starch3_h --> Mas_h + starch1_h	0	inf	0	0
DPE11_h	2.0 starch3_h --> Glc_h + starch5_h	0	inf	0	0
DPE12_h	Mas_h + starch1_h --> Glc_h + starch2_h	0	inf	0	0
DPE13_h	Mas_h + starch2_h --> Glc_h + starch3_h	0	inf	0	0
DPE2_c	Mas_c + starch1_c --> Glc_c + starch2_c	0	inf	0	0
HEXK_c	ATP_c + Glc_c --> ADP_c + G6P_c + H_c	0	inf	0	0
StP1_h	Pi_h + starch2_h --> G1P_h + starch1_h	0	inf	0	0
StP21_c	Pi_c + starch2_c --> G1P_c + starch1_c	0	inf	0	0
TPI_c	GAP_c <=> DHAP_c	-inf	inf	0	0
FBPA_c	DHAP_c + GAP_c <=> FBP_c	-inf	inf	0	0
FBPase_c	FBP_c + H2O_c --> F6P_c + Pi_c	0	inf	0	0
F6PK2_c	ATP_c + F6P_c --> ADP_c + F26BP_c + H_c	0	inf	0	0
F26BPPh_c	F26BP_c + H2O_c <=> F6P_c + Pi_c	-inf	inf	0	0
PGI_c	F6P_c <=> G6P_c	-inf	inf	0	0
PGM_c	G6P_c <=> G1P_c	-inf	inf	0	0
UGPase_c	G1P_c + H_c + UTP_c <=> PPi_c + UDPG_c	-inf	inf	0	0
S6PS_c	F6P_c + UDPG_c --> S6P_c + UDP_c	0	inf	0	0
S6PPh_c	H2O_c + S6P_c --> Pi_c + Suc_c	0	inf	0	0
SucS_c	Suc_c + UDP_c <=> Frc_c + UDPG_c	-inf	inf	0	0
FrcFD_c	H2O_c + Suc_c --> Frc_c + Glc_c	0	inf	0	0
FrcK_c	ATP_c + Frc_c --> ADP_c + F6P_c + H_c	0	inf	0	0
TPS_c	G6P_c + UDPG_c --> T6P_c + UDP_c	0	inf	0	0
TPP_c	H2O_c + T6P_c --> Pi_c + Tre_c	0	inf	0	0
CeS_c1	H2O_c + UDPG_c --> UDP_c + cellulose1_c	0	inf	0	0
CeS_c2	UDPG_c + cellulose1_c --> UDP_c + cellulose2_c	0	inf	0	0
CeS_c3	UDPG_c + cellulose2_c --> UDP_c + cellulose3_c	0	inf	0	0
MalDH1_c	Mal_c + NAD_c <=> H_c + NADH_c + OAA_c	-inf	inf	0	0
PEPC1_c	ATP_c + OAA_c --> ADP_c + CO2_c + PEP_c	0	inf	0	0
PEPC2_c	OAA_c + Pi_c <=> HCO3_c + PEP_c	-inf	inf	0	0
Enol_c	H2O_c + PEP_c <=> 2PGA_c	-inf	inf	0	0
PGAM_c	2PGA_c <=> PGA_c	-inf	inf	0	0
PGAK_c	ATP_c + PGA_c <=> ADP_c + DPGA_c	-inf	inf	0	0
GAPDH2_c	GAP_c + NAD_c + Pi_c <=> DPGA_c + H_c + NADH_c	-inf	inf	0	0
GAPDH3_c	GAP_c + H2O_c + NADP_c --> 2.0 H_c + NADPH_c + PGA_c	0	inf	0	0
F6PK1_c	ATP_c + F6P_c --> ADP_c + FBP_c + H_c	0	inf	0	0
F6PK1_h	ATP_h + F6P_h --> ADP_h + FBP_h + H_h	0	inf	0	0
GAPDH2_h	GAP_h + NAD_h + Pi_h <=> DPGA_h + H_h + NADH_h	-inf	inf	0	0
PGAM_h	PGA_h <=> 2PGA_h	-inf	inf	0	0
Enol_h	2PGA_h <=> H2O_h + PEP_h	-inf	inf	0	0
PyrK_c	ADP_c + H_c + PEP_c --> ATP_c + Pyr_c	0	inf	0	0
PyrK_h	ADP_h + H_h + PEP_h --> ATP_h + Pyr_h	0	inf	0	0
PyrDH1_m	H_m + Pyr_m + ThPP_m --> CO2_m + H_DASH_Eth_DASH_ThPP_m	0	inf	0	0
PyrDH2_m	H_DASH_Eth_DASH_ThPP_m + LPA_m --> A_DASH_DHL_m + ThPP_m	0	inf	0	0
DHLAcT_m	A_DASH_DHL_m + CoA_m --> A_DASH_CoA_m + DHL_m	0	inf	0	0
DHLDH2_m	DHL_m + NAD_m --> H_m + LPA_m + NADH_m	0	inf	0	0
CitS_m	A_DASH_CoA_m + H2O_m + OAA_m --> Cit_m + CoA_m + H_m	0	inf	0	0
cACNDHA_m	Cit_m --> H2O_m + cACN_m	0	inf	0	0
cACNHA_m	H2O_m + cACN_m --> iCit_m	0	inf	0	0
iCitDHNAD_m	NAD_m + iCit_m --> CO2_m + KG_m + NADH_m	0	inf	0	0
KGDH_m	H_m + KG_m + LPA_m --> CO2_m + S_DASH_DHL_m	0	inf	0	0
DHLST_m	CoA_m + S_DASH_DHL_m --> DHL_m + S_DASH_CoA_m	0	inf	0	0
SCACoAL_m	ADP_m + Pi_m + S_DASH_CoA_m <=> ATP_m + CoA_m + SCA_m	-inf	inf	0	0
cplx2_m	Q_m + SCA_m --> Fum_m + QH2_m	0	inf	0	0
FumHA_m	Fum_m + H2O_m --> Mal_m	0	inf	0	0
MalDH1_m	Mal_m + NAD_m <=> H_m + NADH_m + OAA_m	-inf	inf	0	0
MalDH2_m	Mal_m + NAD_m --> CO2_m + NADH_m + Pyr_m	0	inf	0	0
cplx1_m	5.0 H_m + NADH_m + Q_m --> 4.0 H_i + NAD_m + QH2_m	0	inf	0	0
cplx3_m	2.0 Cytcox_m + 2.0 H_m + QH2_m --> 2.0 Cytcrd_m + 4.0 H_i + Q_m	0	inf	0	0
cplx4_m	4.0 Cytcrd_m + 8.0 H_m + O2_m --> 4.0 Cytcox_m + 2.0 H2O_m + 4.0 H_i	0	inf	0	0
cplx5_m	ADP_m + 3.0 H_i + Pi_m <=> ATP_m + H2O_m + 2.0 H_m	-inf	inf	0	0
RBO_h	O2_h + RuBP_h --> 2.0 H_h + PGA_h + PGCA_h	0	inf	0	0
PGP_h	H2O_h + PGCA_h --> GCA_h + Pi_h	0	inf	0	0
GCAO_p	GCA_p + O2_p --> GLX_p + H2O2_p	0	inf	0	0
CAT_p	2.0 H2O2_p --> 2.0 H2O_p + O2_p	0	inf	0	0
GGAT_p	GLX_p + Glu_p --> Gly_p + KG_p	0	inf	0	0
GlyDH_m	Gly_m + H_m + LPL_m --> CO2_m + amDHP_m	0	inf	0	0
AMT_m	THF_m + amDHP_m --> DHP_m + M_DASH_THF_m + NH4_m	0	inf	0	0
DHLDH1_m	DHP_m + NAD_m --> H_m + LPL_m + NADH_m	0	inf	0	0
GlyHMT_m	Gly_m + H2O_m + M_DASH_THF_m <=> Ser_m + THF_m	-inf	inf	0	0
SGAT_p	GLX_p + Ser_p --> Gly_p + HPR_p	0	inf	0	0
GCEADH_p	HPR_p + H_p + NADH_p --> GCEA_p + NAD_p	0	inf	0	0
MalDH1_p	Mal_p + NAD_p <=> H_p + NADH_p + OAA_p	-inf	inf	0	0
GCEAK_h	ATP_h + GCEA_h --> ADP_h + H_h + PGA_h	0	inf	0	0
G6PDH_h	G6P_h + NADP_h --> GLP_h + H_h + NADPH_h	0	0	0	0
6PGL_h	GLP_h + H2O_h --> 6PG_h + H_h	0	inf	0	0
6PGDHNAD_h	6PG_h + NAD_h --> CO2_h + NADH_h + Ru5P_h	0	inf	0	0
6PGDHNADP_h	6PG_h + NADP_h --> CO2_h + NADPH_h + Ru5P_h	0	inf	0	0
TA_h	GAP_h + S7P_h <=> E4P_h + F6P_h	-inf	inf	0	0
DAHPS_h	E4P_h + H2O_h + PEP_h --> DAHP_h + Pi_h	0	inf	0	0
DHQS_h	DAHP_h --> DHQ_h + Pi_h	0	inf	0	0
DHQDH_h	DHQ_h --> DHS_h + H2O_h	0	inf	0	0
SADH_h	DHS_h + H_h + NADPH_h --> NADP_h + SA_h	0	inf	0	0
SAK_h	ATP_h + SA_h --> ADP_h + H_h + S3P_h	0	inf	0	0
EPSPS_h	PEP_h + S3P_h --> EPSP_h + Pi_h	0	inf	0	0
CHRS_h	EPSP_h --> CHR_h + Pi_h	0	inf	0	0
R5PDPK_h	ATP_h + R5P_h --> AMP_h + H_h + PRPP_h	0	inf	0	0
PyrPiDK_h	ATP_h + Pi_h + Pyr_h <=> AMP_h + 2.0 H_h + PEP_h + PPi_h	-inf	inf	0	0
MalDH1_h	Mal_h + NAD_h <=> H_h + NADH_h + OAA_h	-inf	inf	0	0
MalDH3_h	H_h + NADPH_h + OAA_h <=> Mal_h + NADP_h	-inf	inf	0	0
MalDH4_h	Mal_h + NADP_h --> CO2_h + NADPH_h + Pyr_h	0	inf	0	0
CitS_c	A_DASH_CoA_c + H2O_c + OAA_c --> Cit_c + CoA_c + H_c	0	inf	0	0
CitS_h	A_DASH_CoA_h + H2O_h + OAA_h --> Cit_h + CoA_h + H_h	0	inf	0	0
cACNDHA_c	Cit_c --> H2O_c + cACN_c	0	inf	0	0
cACNDHA_h	Cit_h --> H2O_h + cACN_h	0	inf	0	0
cACNHA_c	H2O_c + cACN_c --> iCit_c	0	inf	0	0
cACNHA_h	H2O_h + cACN_h --> iCit_h	0	inf	0	0
iCitDHNAD_c	NAD_c + iCit_c --> CO2_c + KG_c + NADH_c	0	inf	0	0
iCitDHNADP_c	NADP_c + iCit_c --> CO2_c + KG_c + NADPH_c	0	inf	0	0
iCitDHNADP_h	NADP_h + iCit_h --> CO2_h + KG_h + NADPH_h	0	0	0	0
iCitDHNADP_m	NADP_m + iCit_m --> CO2_m + KG_m + NADPH_m	0	inf	0	0
iCitL_p	iCit_p --> GLX_p + SCA_p	0	inf	0	0
ATPCitL_c	ATP_c + Cit_c + CoA_c --> ADP_c + A_DASH_CoA_c + OAA_c + Pi_c	0	inf	0	0
ACoAS_h	AC_h + ATP_h + CoA_h --> AMP_h + A_DASH_CoA_h + H_h + PPi_h	0	inf	0	0
ACoAC_h	ATP_h + A_DASH_CoA_h + HCO3_h --> ADP_h + H_h + M_DASH_CoA_h + Pi_h	0	inf	0	0
ACPM_h	ACP_h + M_DASH_CoA_h --> CoA_h + M_DASH_ACP_h	0	inf	0	0
PPiase_h	H2O_h + PPi_h --> 2.0 Pi_h	0	inf	0	0
PPIase_c	H2O_c + PPi_c --> H_c + 2.0 Pi_c	0	inf	0	0
PPIF6PK_c	F6P_c + PPi_c --> FBP_c + H_c + Pi_c	0	0	0	0
ForDH_h	CO2_h + NADH_h --> For_h + NAD_h	0	inf	0	0
ForTHFL_h	ATP_h + For_h + H_h + THF_h --> ADP_h + F_DASH_THF_h + Pi_h	0	inf	0	0
DHFR_c	DHF_c + H_c + NADPH_c --> NADP_c + THF_c	0	inf	0	0
TRXR_c	H_c + NADPH_c + TRXox_c --> NADP_c + TRXrd_c	0	inf	0	0
ADNK_c	ADN_c + ATP_c --> ADP_c + AMP_c + H_c	0	inf	0	0
ADNN_c	ADN_c + H2O_c --> AD_c + H_c + Rib_c	0	inf	0	0
ADPRPPT_c	AD_c + PRPP_c --> AMP_c + PPi_c	0	inf	0	0
RibK_h	ATP_h + Rib_h --> ADP_h + H_h + R5P_h	0	inf	0	0
NO3R1_c	H_c + NADH_c + NO3_c --> H2O_c + NAD_c + NO2_c	0	inf	0	0
NO3R2_c	H_c + NADPH_c + NO3_c <=> H2O_c + NADP_c + NO2_c	-inf	inf	0	0
NO2R_h	6.0 Fdrd_h + 8.0 H_h + NO2_h --> 6.0 Fdox_h + 2.0 H2O_h + NH4_h	0	inf	0	0
ATPSL_h	ATP_h + SO4_h --> APS_h + PPi_h	0	inf	0	0
APSR_h	APS_h + 2.0 GSH_h --> AMP_h + GSSG_h + H_h + SO3_h	0	inf	0	0
GSSGR_h	GSSG_h + H_h + NADPH_h --> 2.0 GSH_h + NADP_h	0	inf	0	0
SO3R_h	3.0 Fdrd_h + 7.0 H_h + SO3_h --> 3.0 Fdox_h + 3.0 H2O_h + H2S_h	0	inf	0	0
HCO3DHA_c	CO2_c + H2O_c --> HCO3_c + H_c	0	inf	0	0
HCO3DHA_h	CO2_h + H2O_h --> HCO3_h + H_h	0	inf	0	0
AlaTA_h	Glu_h + Pyr_h <=> Ala_h + KG_h	-inf	inf	0	0
AlaTA_m	Glu_m + Pyr_m <=> Ala_m + KG_m	-inf	inf	0	0
AlaTA_p	Glu_p + Pyr_p <=> Ala_p + KG_p	-inf	inf	0	0
AGluK	ATP_h + A_DASH_Glu_h --> ADP_h + A_DASH_GluP_h	0	inf	0	0
AGluPR_h	A_DASH_GluP_h + H_h + NADPH_h --> A_DASH_Glu_DASH_SeA_h + NADP_h + Pi_h	0	inf	0	0
AOrnTA_h	A_DASH_Glu_DASH_SeA_h + Glu_h --> A_DASH_Orn_h + KG_h	0	inf	0	0
AOrnAGluAcT_h	A_DASH_Orn_h + Glu_h --> A_DASH_Glu_h + Orn_h	0	inf	0	0
CBPS_h	2.0 ATP_h + Gln_h + H2O_h + HCO3_h --> 2.0 ADP_h + CBP_h + Glu_h + 3.0 H_h + Pi_h	0	inf	0	0
OrnCMT_h	CBP_h + H_h + Orn_h <=> CTL_h + Pi_h	-inf	inf	0	0
ArgSCAS_h	ATP_h + Asp_h + CTL_h --> AMP_h + Arg_DASH_SCA_h + 3.0 H_h + PPi_h	0	inf	0	0
ArgSCAL_h	Arg_DASH_SCA_h --> Arg_h + Fum_h	0	inf	0	0
FumHA_c	Fum_c + H2O_c --> Mal_c	0	inf	0	0
AsnS_c	ATP_c + Asp_c + Gln_c + H2O_c --> AMP_c + Asn_c + Glu_c + H_c + PPi_c	0	inf	0	0
AspAT_c	Glu_c + OAA_c <=> Asp_c + KG_c	-inf	inf	0	0
AspAT_h	Glu_h + OAA_h <=> Asp_h + KG_h	-inf	inf	0	0
AspAT_m	Glu_m + OAA_m <=> Asp_m + KG_m	-inf	inf	0	0
AspAT_p	Glu_p + OAA_p <=> Asp_p + KG_p	-inf	inf	0	0
AspAT2_c	Ala_c + OAA_c <=> Asp_c + Pyr_c	-inf	inf	0	0
AspAT2_h	Ala_h + OAA_h <=> Asp_h + Pyr_h	-inf	inf	0	0
AspAT2_m	Ala_m + OAA_m <=> Asp_m + Pyr_m	-inf	inf	0	0
AspAT2_p	Ala_p + OAA_p <=> Asp_p + Pyr_p	-inf	inf	0	0
Asnase_c	Asn_c + H2O_c --> Asp_c + NH4_c	0	inf	0	0
SerAcT_c	A_DASH_CoA_c + Ser_c --> A_DASH_Ser_c + CoA_c	0	inf	0	0
SerAcT_h	A_DASH_CoA_h + Ser_h --> A_DASH_Ser_h + CoA_h	0	inf	0	0
SerAcT_m	A_DASH_CoA_m + Ser_m --> A_DASH_Ser_m + CoA_m	0	inf	0	0
CysS_c	A_DASH_Ser_c + H2S_c --> AC_c + Cys_c + H_c	0	inf	0	0
CysS_h	A_DASH_Ser_h + H2S_h --> AC_h + Cys_h + H_h	0	inf	0	0
CysS_m	A_DASH_Ser_m + H2S_m --> AC_m + Cys_m + H_m	0	inf	0	0
GluDH3NADP_c	Glu_c + H2O_c + NADP_c <=> H_c + KG_c + NADPH_c + NH4_c	-inf	inf	0	0
Glnase_c	Gln_c + H2O_c --> Glu_c + NH4_c	0	inf	0	0
GluSNAD_h	Gln_h + H_h + KG_h + NADH_h --> 2.0 Glu_h + NAD_h	0	inf	0	0
GluSFd_h	2.0 Fdrd_h + Gln_h + 2.0 H_h + KG_h --> 2.0 Fdox_h + 2.0 Glu_h	0	inf	0	0
GluDH1NAD_m	H_m + KG_m + NADH_m + NH4_m <=> Glu_m + H2O_m + NAD_m	-inf	inf	0	0
GluDH1NADP_m	H_m + KG_m + NADPH_m + NH4_m <=> Glu_m + H2O_m + NADP_m	-inf	inf	0	0
GluDC_c	Glu_c + H_c --> CO2_c + GABA_c	0	inf	0	0
GABATA1_m	GABA_m + Pyr_m <=> Ala_m + SCA_DASH_SeA_m	-inf	inf	0	0
GABATA2_m	GABA_m + KG_m --> Glu_m + SCA_DASH_SeA_m	0	inf	0	0
SCASeADH_m	H2O_m + NAD_m + SCA_DASH_SeA_m --> 2.0 H_m + NADH_m + SCA_m	0	inf	0	0
GlnS_c	ATP_c + Glu_c + NH4_c --> ADP_c + Gln_c + H_c + Pi_c	0	inf	0	0
GlnS_h	ATP_h + Glu_h + NH4_h --> ADP_h + Gln_h + H_h + Pi_h	0	inf	0	0
GlnS_m	ATP_m + Glu_m + NH4_m --> ADP_m + Gln_m + H_m + Pi_m	0	inf	0	0
ThrA_c	Thr_c --> ACD_c + Gly_c	0	inf	0	0
ACDOxRed_c	ACD_c + H2O_c + NAD_c --> AC_c + 2.0 H_c + NADH_c	0	inf	0	0
GCAO_h	GCA_h + O2_h --> GLX_h + H2O2_h	0	inf	0	0
CAT_h	2.0 H2O2_h --> 2.0 H2O_h + O2_h	0	inf	0	0
GGAT_h	GLX_h + Glu_h --> Gly_h + KG_h	0	inf	0	0
ATPPRT_h	ATP_h + PRPP_h --> H_h + PPi_h + PR_DASH_ATP_h	0	inf	0	0
PrATPDP_h	H2O_h + PR_DASH_ATP_h --> 2.0 H_h + PPi_h + PR_DASH_AMP_h	0	inf	0	0
PrAMPCy_h	H2O_h + PR_DASH_AMP_h --> P_DASH_AICAR_DASH_P_h	0	inf	0	0
PAICARPI_h	P_DASH_AICAR_DASH_P_h --> Pu_DASH_AICAR_DASH_P_h	0	inf	0	0
IGPS_h	Gln_h + Pu_DASH_AICAR_DASH_P_h --> AICAR_h + EIGP_h + Glu_h	0	inf	0	0
IGPDA_h	EIGP_h --> H2O_h + IA_DASH_P_h	0	inf	0	0
HisolPTA_h	Glu_h + IA_DASH_P_h --> Hisol_DASH_P_h + KG_h	0	inf	0	0
HisolPP_h	H2O_h + Hisol_DASH_P_h --> Hisol_h + Pi_h	0	inf	0	0
HisolPDH_h	Hisol_h + NAD_h --> 2.0 H_h + Hisal_h + NADH_h	0	inf	0	0
HisalPDH_h	H2O_h + Hisal_h + NAD_h --> H_h + His_h + NADH_h	0	inf	0	0
ThrDA_h	Thr_h --> NH4_h + OB_h	0	inf	0	0
ALS1_h	H_h + Pyr_h + ThPP_h --> CO2_h + H_DASH_Eth_DASH_ThPP_h	0	inf	0	0
ALS2_h	H_DASH_Eth_DASH_ThPP_h + OB_h --> AHB_h + ThPP_h	0	inf	0	0
KARI12_h	AHB_h + H_h + NADPH_h --> DHMP_h + NADP_h	0	inf	0	0
DHADA1_h	DHMP_h --> H2O_h + MOP_h	0	inf	0	0
BAATA1_h	Glu_h + MOP_h <=> Ile_h + KG_h	-inf	inf	0	0
ALS3_h	H_DASH_Eth_DASH_ThPP_h + Pyr_h --> AL_h + ThPP_h	0	inf	0	0
KARI34_h	AL_h + H_h + NADPH_h --> DHMB_h + NADP_h	0	inf	0	0
DHADA2_h	DHMB_h --> H2O_h + MOB_h	0	inf	0	0
2IPMS_h	A_DASH_CoA_h + H2O_h + MOB_h --> 2IPM_h + CoA_h + H_h	0	inf	0	0
3IPMDA1_h	2IPM_h --> H2O_h + IPM_h	0	inf	0	0
3IPMDA2_h	H2O_h + IPM_h --> 3IPM_h	0	inf	0	0
3IPMDH_h	3IPM_h + NAD_h --> H_h + IPO_h + NADH_h	0	inf	0	0
IPODC_h	H_h + IPO_h --> 4MOP_h + CO2_h	0	inf	0	0
BAATA2_h	4MOP_h + Glu_h <=> KG_h + Leu_h	-inf	inf	0	0
AspK_h	ATP_h + Asp_h --> ADP_h + AspP_h	0	inf	0	0
Asp_DASH_SeADH_h	AspP_h + H_h + NADPH_h --> Asp_DASH_SeA_h + NADP_h + Pi_h	0	inf	0	0
DHDS_h	Asp_DASH_SeA_h + Pyr_h --> DHD_h + 2.0 H2O_h + H_h	0	inf	0	0
DHDRNAD_h	DHD_h + H_h + NADH_h --> NAD_h + THD_h	0	inf	0	0
DHDRNADP_h	DHD_h + H_h + NADPH_h --> NADP_h + THD_h	0	inf	0	0
DAPAT_h	Glu_h + H2O_h + H_h + THD_h --> DAP_h + KG_h	0	inf	0	0
DAPE_h	DAP_h --> mDAP_h	0	inf	0	0
DAPDC_h	H_h + mDAP_h --> CO2_h + Lys_h	0	inf	0	0
HSerDHNADP_h	Asp_DASH_SeA_h + H_h + NADPH_h --> H_DASH_Ser_h + NADP_h	0	inf	0	0
HSerDHNAD_h	Asp_DASH_SeA_h + H_h + NADH_h --> H_DASH_Ser_h + NAD_h	0	inf	0	0
HSerK_h	ATP_h + H_DASH_Ser_h --> ADP_h + H_h + PH_DASH_Ser_h	0	inf	0	0
CTHS_h	Cys_h + PH_DASH_Ser_h --> CTH_h + Pi_h	0	inf	0	0
CTHL_h	CTH_h + H2O_h --> H_DASH_Cys_h + NH4_h + Pyr_h	0	inf	0	0
5M_DASH_THFOR_c	H_c + M_DASH_THF_c + NADH_c --> 5M_DASH_THF_c + NAD_c	0	inf	0	0
MetS_c	5M_DASH_THF_c + H_DASH_Cys_c --> Met_c + THF_c	0	inf	0	0
GlyHMT_c	Gly_c + H2O_c + M_DASH_THF_c <=> Ser_c + THF_c	-inf	inf	0	0
MetAdT_c	ATP_c + H2O_c + Met_c --> H_c + PPi_c + Pi_c + aMet_c	0	inf	0	0
HCysMT_c	H_DASH_Cys_c + aMet_c --> Met_c + aH_DASH_Cys_c	0	inf	0	0
Cysase_c	H2O_c + aH_DASH_Cys_c <=> ADN_c + H_DASH_Cys_c	-inf	inf	0	0
CHRM_h	CHR_h --> PRE_h	0	inf	0	0
GPAT_h	Glu_h + PRE_h <=> AGN_h + KG_h	-inf	inf	0	0
AGNDA_h	AGN_h + H_h --> CO2_h + H2O_h + Phe_h	0	inf	0	0
Arginase_m	Arg_m + H2O_m + H_m --> Orn_m + urea_m	0	inf	0	0
Urease_m	H2O_m + H_m + urea_m --> CO2_m + 2.0 NH4_m	0	inf	0	0
OrnAT_m	KG_m + Orn_m <=> Glu_DASH_SeA_m + Glu_m	-inf	inf	0	0
GluK_c	ATP_c + Glu_c --> ADP_c + GluP_c	0	inf	0	0
GluK_h	ATP_h + Glu_h --> ADP_h + GluP_h	0	inf	0	0
GluK_m	ATP_m + Glu_m --> ADP_m + GluP_m	0	inf	0	0
GluSeADH_c	GluP_c + H_c + NADPH_c --> Glu_DASH_SeA_c + NADP_c + Pi_c	0	inf	0	0
GluSeADH_h	GluP_h + H_h + NADPH_h --> Glu_DASH_SeA_h + NADP_h + Pi_h	0	inf	0	0
GluSeADH_m	GluP_m + H_m + NADPH_m <=> Glu_DASH_SeA_m + NADP_m + Pi_m	-inf	inf	0	0
GluSeADA_c	Glu_DASH_SeA_c <=> H2O_c + H_c + P5C_c	-inf	inf	0	0
GluSeADA_h	Glu_DASH_SeA_h <=> H2O_h + H_h + P5C_h	-inf	inf	0	0
GluSeADA_m	Glu_DASH_SeA_m <=> H2O_m + H_m + P5C_m	-inf	inf	0	0
P5CRNAD_c	2.0 H_c + NADH_c + P5C_c --> NAD_c + Pro_c	0	inf	0	0
ProDHNAD_m	NAD_m + Pro_m --> 2.0 H_m + NADH_m + P5C_m	0	inf	0	0
ProDHNADP_m	NADP_m + Pro_m --> 2.0 H_m + NADPH_m + P5C_m	0	inf	0	0
P5CDHNAD_h	2.0 H2O_h + NAD_h + P5C_h --> Glu_h + H_h + NADH_h	0	inf	0	0
P5CDHNADP_h	2.0 H2O_h + NADP_h + P5C_h --> Glu_h + H_h + NADPH_h	0	inf	0	0
P5CDHNAD_m	2.0 H2O_m + NAD_m + P5C_m --> Glu_m + H_m + NADH_m	0	inf	0	0
P5CDHNADP_m	2.0 H2O_m + NADP_m + P5C_m --> Glu_m + H_m + NADPH_m	0	inf	0	0
PGADH_h	NAD_h + PGA_h <=> H_h + NADH_h + P_DASH_HPR_h	-inf	inf	0	0
PSerAT_h	Glu_h + P_DASH_HPR_h --> KG_h + PSer_h	0	inf	0	0
PSerP_h	H2O_h + PSer_h --> Pi_h + Ser_h	0	inf	0	0
SerRM_c	Ser_c --> NH4_c + Pyr_c	0	inf	0	0
ThrS_h	H2O_h + PH_DASH_Ser_h --> Pi_h + Thr_h	0	inf	0	0
ANTS_h	CHR_h + Gln_h --> ANT_h + Glu_h + H_h + Pyr_h	0	inf	0	0
ANTPRT_h	ANT_h + PRPP_h --> H_h + PPi_h + PR_DASH_ANT_h	0	inf	0	0
PRANTI_h	PR_DASH_ANT_h --> CPD_DASH_Ru5P_h	0	inf	0	0
IndGPS_h	CPD_DASH_Ru5P_h + H_h --> CO2_h + H2O_h + Ind_DASH_GP_h	0	inf	0	0
IndGPL_h	Ind_DASH_GP_h --> GAP_h + Ind_h	0	inf	0	0
TrpS_h	Ind_h + Ser_h --> H2O_h + Trp_h	0	inf	0	0
AGNDH_h	AGN_h + NADP_h --> CO2_h + NADPH_h + Tyr_h	0	inf	0	0
BAATA3_h	Glu_h + MOB_h <=> KG_h + Val_h	-inf	inf	0	0
ATase_h	Gln_h + H2O_h + PRPP_h --> Glu_h + H_h + PPi_h + PRA_h	0	inf	0	0
PRAGlyL_h	ATP_h + Gly_h + PRA_h --> ADP_h + GAR_h + H_h + Pi_h	0	inf	0	0
GARFT_h	F_DASH_THF_h + GAR_h --> FGAR_h + 2.0 H_h + THF_h	0	inf	0	0
FGAMS_h	ATP_h + FGAR_h + Gln_h + H2O_h --> ADP_h + FGAM_h + Glu_h + 2.0 H_h + Pi_h	0	inf	0	0
FGAMCL_h	ATP_h + FGAM_h --> ADP_h + AIR_h + H_h + Pi_h	0	inf	0	0
AIRC_h	AIR_h + CO2_h --> CAIR_h + H_h	0	inf	0	0
SAICARS_h	ATP_h + Asp_h + CAIR_h --> ADP_h + H_h + Pi_h + SAICAR_h	0	inf	0	0
DCAMPL1_h	H_h + SAICAR_h --> AICAR_h + Fum_h	0	inf	0	0
AICARFT_h	AICAR_h + F_DASH_THF_h --> FAICAR_h + 2.0 H_h + THF_h	0	inf	0	0
IMPCH_h	FAICAR_h --> H2O_h + IMP_h	0	inf	0	0
AMPDA_c	AMP_c + H2O_c + H_c --> IMP_c + NH4_c	0	inf	0	0
IMPDH_c	H2O_c + IMP_c + NAD_c --> H_c + NADH_c + XMP_c	0	inf	0	0
GMPS_c	ATP_c + Gln_c + H2O_c + XMP_c --> AMP_c + GMP_c + Glu_c + H_c + PPi_c	0	inf	0	0
DCAMPS_h	Asp_h + GTP_h + IMP_h --> DC_DASH_AMP_h + GDP_h + H_h + Pi_h	0	inf	0	0
DCAMPL2_h	DC_DASH_AMP_h --> AMP_h + Fum_h	0	inf	0	0
AspCT_h	Asp_h + CBP_h --> CB_DASH_Asp_h + Pi_h	0	inf	0	0
DHOase_h	CB_DASH_Asp_h --> DHO_h + H2O_h	0	inf	0	0
DHODH_m	DHO_m + H_m + Q_m --> ORO_m + QH2_m	0	inf	0	0
OROPRT_c	ORO_c + PRPP_c --> H_c + OMP_c + PPi_c	0	inf	0	0
OMPDC_c	H_c + OMP_c --> CO2_c + UMP_c	0	inf	0	0
CTPS_c	ATP_c + Gln_c + H2O_c + UTP_c --> ADP_c + CTP_c + Glu_c + 2.0 H_c + Pi_c	0	inf	0	0
AMPK_c	AMP_c + ATP_c --> 2.0 ADP_c	0	inf	0	0
AMPK_h	AMP_h + ATP_h --> 2.0 ADP_h	0	inf	0	0
GMPK_c	ATP_c + GMP_c + H_c --> ADP_c + GDP_c	0	inf	0	0
NMPK_c	ATP_c + H_c + UMP_c --> ADP_c + UDP_c	0	inf	0	0
CTPP_c	CTP_c + H2O_c --> CDP_c + Pi_c	0	inf	0	0
ADPR_c	ADP_c + H_c + TRXrd_c --> H2O_c + TRXox_c + dADP_c	0	inf	0	0
CDPR_c	CDP_c + TRXrd_c --> H2O_c + TRXox_c + dCDP_c	0	inf	0	0
GDPR_c	GDP_c + TRXrd_c --> H2O_c + TRXox_c + dGDP_c	0	inf	0	0
UDPR_c	TRXrd_c + UDP_c --> H2O_c + TRXox_c + dUDP_c	0	inf	0	0
dUTPP_c	H2O_c + dUTP_c --> 2.0 H_c + PPi_c + dUMP_c	0	inf	0	0
dTMPS_c	M_DASH_THF_c + dUMP_c --> DHF_c + dTMP_c	0	inf	0	0
dTMPK_c	ATP_c + H_c + dTMP_c --> ADP_c + dTDP_c	0	inf	0	0
GDPK_c	ATP_c + GDP_c --> ADP_c + GTP_c + H_c	0	inf	0	0
GDPK_h	ATP_h + GDP_h --> ADP_h + GTP_h + H_h	0	inf	0	0
UDPK_c	ATP_c + UDP_c --> ADP_c + H_c + UTP_c	0	inf	0	0
dADPK_c	ATP_c + dADP_c --> ADP_c + dATP_c	0	inf	0	0
dCDPK_c	ATP_c + dCDP_c --> ADP_c + dCTP_c	0	inf	0	0
dGDPK_c	ATP_c + dGDP_c --> ADP_c + dGTP_c	0	inf	0	0
dTDPK_c	ATP_c + dTDP_c --> ADP_c + dTTP_c	0	inf	0	0
dUDPK_c	ATP_c + dUDP_c --> ADP_c + dUTP_c	0	inf	0	0
Tr_SO4	SO4_c <=> SO4_h	-inf	inf	0	0
Tr_NO2	NO2_c <=> NO2_h	-inf	inf	0	0
Tr_NTT	ADP_h + ATP_c --> ADP_c + ATP_h	0	0	0	0
Tr_AAC	ADP_c + ATP_m <=> ADP_m + ATP_c	-inf	inf	0	0
Tr_BT11	AMP_h <=> AMP_c	-inf	inf	0	0
Tr_BT12	ADP_h <=> ADP_c	-inf	inf	0	0
Tr_BT13	ATP_h <=> ATP_c	-inf	inf	0	0
Tr_NDT1	AMP_h + NAD_c <=> AMP_c + NAD_h	-inf	inf	0	0
Tr_NDT2	ADP_h + NAD_c <=> ADP_c + NAD_h	-inf	inf	0	0
Tr_TPT1	PGA_h + Pi_c <=> PGA_c + Pi_h	-inf	inf	0	0
Tr_TPT2	GAP_h + Pi_c <=> GAP_c + Pi_h	-inf	inf	0	0
Tr_TPT3	DHAP_h + Pi_c <=> DHAP_c + Pi_h	-inf	inf	0	0
Tr_PPT	H_c + PEP_c + Pi_h <=> H_h + PEP_h + Pi_c	-inf	inf	0	0
Tr_GCA1	GCA_h <=> GCA_c	-inf	inf	0	0
Tr_GCEA1	GCEA_c <=> GCEA_h	-inf	inf	0	0
Tr_GPT1	G6P_c + Pi_h <=> G6P_h + Pi_c	-inf	inf	0	0
Tr_pGlc	Glc_h <=> Glc_c	-inf	inf	0	0
Tr_Mex1	Mas_h <=> Mas_c	-inf	inf	0	0
Tr_PLT5	Rib_c <=> Rib_h	-inf	inf	0	0
Tr_DIC1	Mal_c + Pi_m <=> Mal_m + Pi_c	-inf	inf	0	0
Tr_DIC2	Pi_m + SCA_c <=> Pi_c + SCA_m	-inf	inf	0	0
Tr_DIT1	KG_c + Mal_h <=> KG_h + Mal_c	-inf	inf	0	0
Tr_DIT2	Glu_h + Mal_c <=> Glu_c + Mal_h	-inf	inf	0	0
Tr_DTC1A	Cit_m + KG_c <=> Cit_c + KG_m	-inf	inf	0	0
Tr_DTC1B	KG_c + iCit_m <=> KG_m + iCit_c	-inf	inf	0	0
Tr_DTC1C	KG_c + cACN_m <=> KG_m + cACN_c	-inf	inf	0	0
Tr_DTC2A	Cit_m + Mal_c <=> Cit_c + Mal_m	-inf	inf	0	0
Tr_DTC2B	Mal_c + iCit_m <=> Mal_m + iCit_c	-inf	inf	0	0
Tr_DTC2C	Mal_c + cACN_m <=> Mal_m + cACN_c	-inf	inf	0	0
Tr_DTC3A	Cit_m + OAA_c <=> Cit_c + OAA_m	-inf	inf	0	0
Tr_DTC3B	OAA_c + iCit_m <=> OAA_m + iCit_c	-inf	inf	0	0
Tr_DTC3C	OAA_c + cACN_m <=> OAA_m + cACN_c	-inf	inf	0	0
Tr_DTC4A	Cit_m + SCA_c <=> Cit_c + SCA_m	-inf	inf	0	0
Tr_DTC4B	SCA_c + iCit_m <=> SCA_m + iCit_c	-inf	inf	0	0
Tr_DTC4C	SCA_c + cACN_m <=> SCA_m + cACN_c	-inf	inf	0	0
Tr_SFC	Fum_m + SCA_c <=> Fum_c + SCA_m	-inf	inf	0	0
Tr_BAC1	Arg_c + His_m <=> Arg_m + His_c	-inf	inf	0	0
Tr_BAC2	Arg_c + Lys_m <=> Arg_m + Lys_c	-inf	inf	0	0
Tr_ProU	Pro_c <=> Pro_m	-inf	inf	0	0
Tr_ProA	Glu_m + Pro_c <=> Glu_c + Pro_m	-inf	inf	0	0
Tr_P5C1	P5C_h <=> P5C_c	-inf	inf	0	0
Tr_P5C2	P5C_m <=> P5C_c	-inf	inf	0	0
Tr_PRPP	H_h + PRPP_h <=> PRPP_c	-inf	inf	0	0
Tr_Fum	Fum_h <=> Fum_c	-inf	inf	0	0
Tr_HCys	H_DASH_Cys_h <=> H_DASH_Cys_c	-inf	inf	0	0
Tr_ORO	ORO_m <=> ORO_c	-inf	inf	0	0
Tr_DHO1	DHO_h <=> DHO_c	-inf	inf	0	0
Tr_DHO2	DHO_c <=> DHO_m	-inf	inf	0	0
Tr_GlySer	Gly_c + Ser_m <=> Gly_m + Ser_c	-inf	inf	0	0
Tr_O2h	O2_c <=> O2_h	-inf	inf	0	0
Tr_O2m	O2_c <=> O2_m	-inf	inf	0	0
Tr_O2p	O2_c <=> O2_p	-inf	inf	0	0
Tr_CO2h	CO2_c <=> CO2_h	-inf	inf	0	0
Tr_CO2m	CO2_c <=> CO2_m	-inf	inf	0	0
Tr_H2Oh	H2O_c <=> H2O_h	-inf	inf	0	0
Tr_H2Om	H2O_c <=> H2O_m	-inf	inf	0	0
Tr_H2Op	H2O_c <=> H2O_p	-inf	inf	0	0
Tr_Hp	H_c <=> H_p	-inf	inf	0	0
Tr_NH41	NH4_c <=> NH4_h	-inf	inf	0	0
Tr_NH42	NH4_c <=> NH4_m	-inf	inf	0	0
Tr_H2S1	H2S_c <=> H2S_h	-inf	inf	0	0
Tr_H2S2	H2S_c <=> H2S_m	-inf	inf	0	0
Tr_AC1	AC_c <=> AC_h	-inf	inf	0	0
Tr_AC2	AC_c <=> AC_m	-inf	inf	0	0
Tr_Pyr1	Pyr_c --> Pyr_h	0	0	0	0
Tr_Pyr_H_hc	H_c + Pyr_c <=> H_h + Pyr_h	-inf	inf	0	0
Tr_Pyr_Na_hc	Na_c + Pyr_c <=> Na_h + Pyr_h	-inf	inf	0	0
Tr_Pyr2	Pyr_c --> Pyr_m	0	0	0	0
Tr_Pyr3	Pyr_c <=> Pyr_p	-inf	inf	0	0
Tr_GCA2	GCA_c <=> GCA_p	-inf	inf	0	0
Tr_GCEA2	GCEA_c <=> GCEA_p	-inf	inf	0	0
Tr_Mal	Mal_c <=> Mal_p	-inf	inf	0	0
Tr_OAA	OAA_c <=> OAA_p	-inf	inf	0	0
Tr_KG	KG_c <=> KG_p	-inf	inf	0	0
Tr_Ala1	Ala_c <=> Ala_p	-inf	inf	0	0
Tr_Arg1	Arg_c <=> Arg_p	-inf	inf	0	0
Tr_Asn1	Asn_c <=> Asn_p + H_p	-inf	inf	0	0
Tr_Asp	Asp_c <=> Asp_p	-inf	inf	0	0
Tr_Cys	Cys_c <=> Cys_p	-inf	inf	0	0
Tr_Glu1	Glu_c <=> Glu_p	-inf	inf	0	0
Tr_Gln	Gln_c <=> Gln_p + H_p	-inf	inf	0	0
Tr_Gly	Gly_c <=> Gly_p	-inf	inf	0	0
Tr_His1	His_c <=> His_p	-inf	inf	0	0
Tr_Ile1	Ile_c <=> Ile_p	-inf	inf	0	0
Tr_Leu1	Leu_c <=> Leu_p	-inf	inf	0	0
Tr_Lys1	Lys_c <=> Lys_p	-inf	inf	0	0
Tr_Met1	Met_c <=> Met_p	-inf	inf	0	0
Tr_Phe1	Phe_c <=> Phe_p	-inf	inf	0	0
Tr_Pro1	Pro_c <=> Pro_p	-inf	inf	0	0
Tr_Ser1	Ser_c <=> Ser_p	-inf	inf	0	0
Tr_Thr1	Thr_c <=> Thr_p	-inf	inf	0	0
Tr_Trp1	Trp_c <=> Trp_p	-inf	inf	0	0
Tr_Tyr1	Tyr_c <=> Tyr_p	-inf	inf	0	0
Tr_Val1	Val_c <=> Val_p	-inf	inf	0	0
Tr_Ala2	Ala_h <=> Ala_c	-inf	inf	0	0
Tr_Arg2	Arg_h <=> Arg_c	-inf	inf	0	0
Tr_Asn2	Asn_c <=> Asn_h + H_h	-inf	inf	0	0
Tr_Asn3	Asn_c <=> Asn_m	-inf	inf	0	0
Tr_Glu2	Glu_c <=> Glu_h	-inf	inf	0	0
Tr_His2	His_h <=> His_c	-inf	inf	0	0
Tr_His3	His_c <=> His_m	-inf	inf	0	0
Tr_Ile2	Ile_h <=> Ile_c	-inf	inf	0	0
Tr_Ile3	Ile_c <=> Ile_m	-inf	inf	0	0
Tr_Leu2	Leu_h <=> Leu_c	-inf	inf	0	0
Tr_Leu3	Leu_c <=> Leu_m	-inf	inf	0	0
Tr_Lys2	Lys_h <=> Lys_c	-inf	inf	0	0
Tr_Met2	Met_c <=> Met_h	-inf	inf	0	0
Tr_Met3	Met_c <=> Met_m	-inf	inf	0	0
Tr_Phe2	Phe_h <=> Phe_c	-inf	inf	0	0
Tr_Phe3	Phe_c <=> Phe_m	-inf	inf	0	0
Tr_Pro2	Pro_c <=> Pro_h	-inf	inf	0	0
Tr_Ser2	Ser_h <=> Ser_c	-inf	inf	0	0
Tr_Ser3	Ser_c <=> Ser_m	-inf	inf	0	0
Tr_Thr2	Thr_h <=> Thr_c	-inf	inf	0	0
Tr_Thr3	Thr_c <=> Thr_m	-inf	inf	0	0
Tr_Trp2	Trp_h <=> Trp_c	-inf	inf	0	0
Tr_Trp3	Trp_c <=> Trp_m	-inf	inf	0	0
Tr_Tyr2	Tyr_h <=> Tyr_c	-inf	inf	0	0
Tr_Tyr3	Tyr_c <=> Tyr_m	-inf	inf	0	0
Tr_Val2	Val_h <=> Val_c	-inf	inf	0	0
Tr_Val3	Val_c <=> Val_m	-inf	inf	0	0
Tr_Pi	H_c + Pi_h <=> H_h + Pi_c	-inf	inf	0	0
Tr_H_Na_hc	H_c + Na_h <=> H_h + Na_c	-inf	inf	0	0
Tr_DIT1_OAA	Mal_h + OAA_c <=> Mal_c + OAA_h	-inf	inf	0	0
Tr_Asp_OAA_hc	Asp_h + OAA_c <=> Asp_c + OAA_h	-inf	inf	0	0
Tr_THF	THF_c <=> H_c + THF_h	-inf	inf	0	0
Tr_PIC	H_m + Pi_c <=> H_c + Pi_m	-inf	inf	0	0
Tr_UCP	H_m <=> H_c	-inf	inf	0	0
Tr_DTC5	Mal_m + OAA_c <=> Mal_c + OAA_m	-inf	inf	0	0
Tr_DIC4	OAA_c + Pi_m <=> OAA_m + Pi_c	-inf	inf	0	0
Tr_PXN3	NADH_p + NAD_c <=> NADH_c + NAD_p	-inf	inf	0	0
Tr_iCit	iCit_c <=> iCit_p	-inf	inf	0	0
Tr_SCA	SCA_c <=> SCA_p	-inf	inf	0	0
Si_H_c	<=> H_c	-inf	inf	0	0
Si_H_m	<=> H_m	-inf	inf	0	0
Si_H_h	<=> H_h	-inf	inf	0	0
Si_H_p	<=> H_p	-inf	inf	0	0
Im_hnu	--> hnu_h	0	0	0	0
Im_CO2	--> CO2_c	0	0	0	0
Im_H2O	<=> H2O_c	-inf	inf	0	0
Im_Pi	3.0 ATP_c + 3.0 H2O_c --> 3.0 ADP_c + H_c + 3.0 Pi_c	0	inf	0	0
Im_NO3	2.0 ATP_c + 2.0 H2O_c --> 2.0 ADP_c + 2.0 H_c + NO3_c + 2.0 Pi_c	0	inf	0	0
Im_NH4	--> NH4_c	0	0	0	0
Im_SO4	3.0 ATP_c + 3.0 H2O_c --> 3.0 ADP_c + 3.0 H_c + 3.0 Pi_c + SO4_c	0	inf	0	0
Im_H2S	--> H2S_c	0	0	0	0
Ex_O2	O2_c <=>	-inf	inf	0	0
Ex_Ala_c	Ala_c -->	0	0	0	0
Ex_Ala_h	Ala_h -->	0	0	0	0
Ex_Ala_m	Ala_m -->	0	0	0	0
Ex_Ala_p	Ala_p -->	0	0	0	0
Ex_Arg_c	Arg_c -->	0	0	0	0
Ex_Arg_h	Arg_h -->	0	0	0	0
Ex_Arg_m	Arg_m -->	0	0	0	0
Ex_Arg_p	Arg_p -->	0	0	0	0
Ex_Asn_c	Asn_c -->	0	0	0	0
Ex_Asn_h	Asn_h -->	0	0	0	0
Ex_Asn_m	Asn_m -->	0	0	0	0
Ex_Asn_p	Asn_p -->	0	0	0	0
Ex_Asp_c	Asp_c -->	0	0	0	0
Ex_Asp_h	Asp_h -->	0	0	0	0
Ex_Asp_m	Asp_m -->	0	0	0	0
Ex_Asp_p	Asp_p -->	0	0	0	0
Ex_Cys_c	Cys_c -->	0	0	0	0
Ex_Cys_h	Cys_h -->	0	0	0	0
Ex_Cys_m	Cys_m -->	0	0	0	0
Ex_Cys_p	Cys_p -->	0	0	0	0
Ex_Gln_c	Gln_c -->	0	0	0	0
Ex_Gln_h	Gln_h -->	0	0	0	0
Ex_Gln_m	Gln_m -->	0	0	0	0
Ex_Gln_p	Gln_p -->	0	0	0	0
Ex_Glu_c	Glu_c -->	0	0	0	0
Ex_Glu_h	Glu_h -->	0	0	0	0
Ex_Glu_m	Glu_m -->	0	0	0	0
Ex_Glu_p	Glu_p -->	0	0	0	0
Ex_Gly_c	Gly_c -->	0	0	0	0
Ex_Gly_h	Gly_h -->	0	0	0	0
Ex_Gly_m	Gly_m -->	0	0	0	0
Ex_Gly_p	Gly_p -->	0	0	0	0
Ex_His_c	His_c -->	0	0	0	0
Ex_His_h	His_h -->	0	0	0	0
Ex_His_m	His_m -->	0	0	0	0
Ex_His_p	His_p -->	0	0	0	0
Ex_Ile_c	Ile_c -->	0	0	0	0
Ex_Ile_h	Ile_h -->	0	0	0	0
Ex_Ile_m	Ile_m -->	0	0	0	0
Ex_Ile_p	Ile_p -->	0	0	0	0
Ex_Leu_c	Leu_c -->	0	0	0	0
Ex_Leu_h	Leu_h -->	0	0	0	0
Ex_Leu_m	Leu_m -->	0	0	0	0
Ex_Leu_p	Leu_p -->	0	0	0	0
Ex_Lys_c	Lys_c -->	0	0	0	0
Ex_Lys_h	Lys_h -->	0	0	0	0
Ex_Lys_m	Lys_m -->	0	0	0	0
Ex_Lys_p	Lys_p -->	0	0	0	0
Ex_Met_c	Met_c -->	0	0	0	0
Ex_Met_h	Met_h -->	0	0	0	0
Ex_Met_m	Met_m -->	0	0	0	0
Ex_Met_p	Met_p -->	0	0	0	0
Ex_Phe_c	Phe_c -->	0	0	0	0
Ex_Phe_h	Phe_h -->	0	0	0	0
Ex_Phe_m	Phe_m -->	0	0	0	0
Ex_Phe_p	Phe_p -->	0	0	0	0
Ex_Pro_c	Pro_c -->	0	0	0	0
Ex_Pro_h	Pro_h -->	0	0	0	0
Ex_Pro_m	Pro_m -->	0	0	0	0
Ex_Pro_p	Pro_p -->	0	0	0	0
Ex_Ser_c	Ser_c -->	0	0	0	0
Ex_Ser_h	Ser_h -->	0	0	0	0
Ex_Ser_m	Ser_m -->	0	0	0	0
Ex_Ser_p	Ser_p -->	0	0	0	0
Ex_Thr_c	Thr_c -->	0	0	0	0
Ex_Thr_h	Thr_h -->	0	0	0	0
Ex_Thr_m	Thr_m -->	0	0	0	0
Ex_Thr_p	Thr_p -->	0	0	0	0
Ex_Trp_c	Trp_c -->	0	0	0	0
Ex_Trp_h	Trp_h -->	0	0	0	0
Ex_Trp_m	Trp_m -->	0	0	0	0
Ex_Trp_p	Trp_p -->	0	0	0	0
Ex_Tyr_c	Tyr_c -->	0	0	0	0
Ex_Tyr_h	Tyr_h -->	0	0	0	0
Ex_Tyr_m	Tyr_m -->	0	0	0	0
Ex_Tyr_p	Tyr_p -->	0	0	0	0
Ex_Val_c	Val_c -->	0	0	0	0
Ex_Val_h	Val_h -->	0	0	0	0
Ex_Val_m	Val_m -->	0	0	0	0
Ex_Val_p	Val_p -->	0	0	0	0
Ex_starch	starch2_h -->	0	inf	0	0
Ex_Glc	Glc_c -->	0	0	0	0
Ex_Frc	Frc_c -->	0	0	0	0
Ex_Suc	Suc_c -->	0	inf	0	0
Ex_cellulose	cellulose3_c -->	0	0	0	0
Ex_Mas	Mas_c -->	0	0	0	0
Ex_MACP	M_DASH_ACP_h --> ACP_h + H_h	0	0	0	0
Ex_Tre	Tre_c -->	0	0	0	0
NGAM_c	ATP_c + H2O_c --> ADP_c + H_c + Pi_c	0.0503499796175	0.0503499796175	0	0
NGAM_h	ATP_h + H2O_h --> ADP_h + H_h + Pi_h	0.15270708328	0.15270708328	0	0
NGAM_m	ATP_m + H2O_m --> ADP_m + H_m + Pi_m	0.0091111872455	0.0091111872455	0	0
NDA2_1_m	H_m + NADH_m + Q_m --> NAD_m + QH2_m	0	inf	0	0
NDA2_2_m	H_m + NADPH_m + Q_m --> NADP_m + QH2_m	0	inf	0	0
AOX1A_m	O2_m + 2.0 QH2_m --> 2.0 H2O_m + 2.0 Q_m	0	inf	0	0
NDC1_1_h	H_h + NADH_h + PQ_h --> NAD_h + PQH2_h	0	inf	0	0
NDC1_2_h	H_h + NADPH_h + PQ_h --> NADP_h + PQH2_h	0	inf	0	0
AOX4_h	O2_h + 2.0 PQH2_h --> 2.0 H2O_h + 2.0 PQ_h	0	0	0	0
Ex_AA	0.097 Ala_c + 0.016 Arg_c + 0.101 Asn_c + 0.095 Asp_c + 0.332 Gln_c + 0.114 Glu_c + 0.007 Gly_c + 0.004 His_c + 0.012 Ile_c + 0.012 Leu_c + 0.018 Lys_c + 0.007 Met_c + 0.011 Phe_c + 0.077 Ser_c + 0.056 Thr_c + 0.009 Trp_c + 0.006 Tyr_c + 0.024 Val_c -->	0	inf	0	0
AlaTA_c	Ala_c + KG_c <=> Glu_c + Pyr_c	-inf	inf	0	0
Tr_Cit_iCit_mc	Cit_m + iCit_c <=> Cit_c + iCit_m	-inf	inf	0	0
Tr_KG_Mal_mc	KG_m + Mal_c <=> KG_c + Mal_m	-inf	inf	0	0
Tr_Asp_mc	Asp_m <=> Asp_c	-inf	inf	0	0
Tr_Asp_Glu_mc	Asp_m + Glu_c <=> Asp_c + Glu_m	-inf	inf	0	0
Tr_Pyr_Mal_hc	Mal_c + Pyr_h <=> Mal_h + Pyr_c	-inf	inf	0	0
Tr_Ala_mc	Ala_c <=> Ala_m	-inf	inf	0	0

### Sheet: 0.6
	rxn	lb	ub	MC-Flux	BC-Flux
PSII_h	2.0 H2O_h + 4.0 H_h + 2.0 PQ_h + 4.0 hnu_h --> 4.0 H_l + O2_h + 2.0 PQH2_h	0	inf	13.7655	10.3378
Cytb6f1_h	PCox_h + PQH2_h --> 2.0 H_l + PCrd_h + PQstar_h	0	inf	31.5145	38.3701
Cytb6f2_h	2.0 H_h + PCox_h + PQstar_h --> 2.0 H_l + PCrd_h + PQ_h	0	inf	31.5145	38.3701
PGR5PGRL11_h	Fdrd_h + PGR5_PGRL1ox_h --> Fdox_h + PGR5_PGRL1rd_h	0	inf	0	0
PGR5PGRL12_h	4.0 H_h + 2.0 PGR5_PGRL1rd_h + PQ_h --> 2.0 PGR5_PGRL1ox_h + PQH2_h	0	inf	0	0
NDH1_h	Fdrd_h + 2.0 H_h + NDHox_h --> Fdox_h + 2.0 H_l + NDHrd_h	0	inf	7.96697	35.3892
NDH2_h	4.0 H_h + 2.0 NDHrd_h + PQ_h --> 2.0 NDHox_h + PQH2_h	0	inf	3.98348	17.6946
PSI_h	Fdox_h + PCrd_h + hnu_h --> Fdrd_h + PCox_h	0	inf	63.0291	76.7402
Fd_DASH_NADPR_h	2.0 Fdrd_h + H_h + NADP_h --> 2.0 Fdox_h + NADPH_h	0	inf	25.3111	20.6755
ATPase_h	ADP_h + 4.0 H_l + Pi_h <=> ATP_h + H2O_h + 3.0 H_h	-inf	inf	49.2635	66.4024
RBC_h	CO2_h + H2O_h + RuBP_h --> 2.0 H_h + 2.0 PGA_h	0	inf	3.06802e-15	22.8285
PGAK_h	ATP_h + PGA_h <=> ADP_h + DPGA_h	-inf	inf	3.12044	41.7365
GAPDH1_h	DPGA_h + H_h + NADPH_h --> GAP_h + NADP_h + Pi_h	0	inf	3.12044	41.7016
TPI_h	GAP_h <=> DHAP_h	-inf	inf	1.65209	17.0612
FBPA_h	DHAP_h + GAP_h <=> FBP_h	-inf	inf	-5.69999e-17	9.45398
FBPase_h	FBP_h + H2O_h --> F6P_h + Pi_h	0	inf	0	9.45398
FTK_h	F6P_h + GAP_h <=> E4P_h + X5P_h	-inf	inf	0.000528402	7.61757
SBPA_h	DHAP_h + E4P_h <=> SBP_h	-inf	inf	0	7.60727
SBPase_h	H2O_h + SBP_h --> Pi_h + S7P_h	0	inf	0	7.60727
STK_h	GAP_h + S7P_h <=> R5P_h + X5P_h	-inf	inf	0.000528402	7.60727
Ru5PE_h	X5P_h <=> Ru5P_h	-inf	inf	0.0010568	15.2248
R5PI_h	R5P_h <=> Ru5P_h	-inf	inf	-0.0010568	7.6037
Ru5PK_h	ATP_h + Ru5P_h --> ADP_h + H_h + RuBP_h	0	inf	4.0907e-15	22.8285
PGI_h	F6P_h <=> G6P_h	-inf	inf	-0.0010568	1.83641
PGM_h	G6P_h <=> G1P_h	-inf	inf	-1.00528e-15	1.74373
AGPase_h	ATP_h + G1P_h --> ADPG_h + PPi_h	0	inf	0	1.74373
StS_h1	ADPG_h + H2O_h --> ADP_h + H_h + starch1_h	0	inf	3.3174e-17	0.871863
StS_h2	ADPG_h + starch1_h --> ADP_h + H_h + starch2_h	0	inf	-3.3174e-17	0.871863
StS_h3	ADPG_h + starch2_h --> ADP_h + H_h + starch3_h	0	inf	0	0
bAMY1_h	H2O_h + starch5_h --> Mas_h + starch3_h	0	inf	-3.3174e-17	-1.77265e-16
bAMY2_h	H2O_h + starch3_h --> Mas_h + starch1_h	0	inf	0	0
DPE11_h	2.0 starch3_h --> Glc_h + starch5_h	0	inf	0	-1.77265e-16
DPE12_h	Mas_h + starch1_h --> Glc_h + starch2_h	0	inf	1.07163e-15	0
DPE13_h	Mas_h + starch2_h --> Glc_h + starch3_h	0	inf	3.3174e-17	-1.77265e-16
DPE2_c	Mas_c + starch1_c --> Glc_c + starch2_c	0	inf	-4.2151e-16	0
HEXK_c	ATP_c + Glc_c --> ADP_c + G6P_c + H_c	0	inf	0	0
StP1_h	Pi_h + starch2_h --> G1P_h + starch1_h	0	inf	1.00528e-15	0
StP21_c	Pi_c + starch2_c --> G1P_c + starch1_c	0	inf	0	0
TPI_c	GAP_c <=> DHAP_c	-inf	inf	0	0
FBPA_c	DHAP_c + GAP_c <=> FBP_c	-inf	inf	0	1.65209
FBPase_c	FBP_c + H2O_c --> F6P_c + Pi_c	0	inf	0	1.65209
F6PK2_c	ATP_c + F6P_c --> ADP_c + F26BP_c + H_c	0	inf	0	0
F26BPPh_c	F26BP_c + H2O_c <=> F6P_c + Pi_c	-inf	inf	0	0
PGI_c	F6P_c <=> G6P_c	-inf	inf	0.0010568	0.779175
PGM_c	G6P_c <=> G1P_c	-inf	inf	1.16801e-15	0.871863
UGPase_c	G1P_c + H_c + UTP_c <=> PPi_c + UDPG_c	-inf	inf	-1.76827e-16	0.871863
S6PS_c	F6P_c + UDPG_c --> S6P_c + UDP_c	0	inf	0	0.871863
S6PPh_c	H2O_c + S6P_c --> Pi_c + Suc_c	0	inf	0	0.871863
SucS_c	Suc_c + UDP_c <=> Frc_c + UDPG_c	-inf	inf	-4.08251e-16	0
FrcFD_c	H2O_c + Suc_c --> Frc_c + Glc_c	0	inf	2.88181e-16	0
FrcK_c	ATP_c + Frc_c --> ADP_c + F6P_c + H_c	0	inf	-8.40078e-17	0
TPS_c	G6P_c + UDPG_c --> T6P_c + UDP_c	0	inf	0	0
TPP_c	H2O_c + T6P_c --> Pi_c + Tre_c	0	inf	0	0
CeS_c1	H2O_c + UDPG_c --> UDP_c + cellulose1_c	0	inf	0	0
CeS_c2	UDPG_c + cellulose1_c --> UDP_c + cellulose2_c	0	inf	0	0
CeS_c3	UDPG_c + cellulose2_c --> UDP_c + cellulose3_c	0	inf	0	0
MalDH1_c	Mal_c + NAD_c <=> H_c + NADH_c + OAA_c	-inf	inf	0.610254	0
PEPC1_c	ATP_c + OAA_c --> ADP_c + CO2_c + PEP_c	0	inf	0	1.17547
PEPC2_c	OAA_c + Pi_c <=> HCO3_c + PEP_c	-inf	inf	-22.7211	0
Enol_c	H2O_c + PEP_c <=> 2PGA_c	-inf	inf	0	-0.509643
PGAM_c	2PGA_c <=> PGA_c	-inf	inf	0	-0.509643
PGAK_c	ATP_c + PGA_c <=> ADP_c + DPGA_c	-inf	inf	-9.81149e-17	0.18428
GAPDH2_c	GAP_c + NAD_c + Pi_c <=> DPGA_c + H_c + NADH_c	-inf	inf	0	-0.18428
GAPDH3_c	GAP_c + H2O_c + NADP_c --> 2.0 H_c + NADPH_c + PGA_c	0	inf	0	0
F6PK1_c	ATP_c + F6P_c --> ADP_c + FBP_c + H_c	0	inf	0	0
F6PK1_h	ATP_h + F6P_h --> ADP_h + FBP_h + H_h	0	inf	0	0
GAPDH2_h	GAP_h + NAD_h + Pi_h <=> DPGA_h + H_h + NADH_h	-inf	inf	0	-0.0348745
PGAM_h	PGA_h <=> 2PGA_h	-inf	inf	4.9915e-15	0.0689564
Enol_h	2PGA_h <=> H2O_h + PEP_h	-inf	inf	0	0.0689564
PyrK_c	ADP_c + H_c + PEP_c --> ATP_c + Pyr_c	0	inf	0	1.6867
PyrK_h	ADP_h + H_h + PEP_h --> ATP_h + Pyr_h	0	inf	0	0
PyrDH1_m	H_m + Pyr_m + ThPP_m --> CO2_m + H_DASH_Eth_DASH_ThPP_m	0	inf	0	0.183091
PyrDH2_m	H_DASH_Eth_DASH_ThPP_m + LPA_m --> A_DASH_DHL_m + ThPP_m	0	inf	0	0.183091
DHLAcT_m	A_DASH_DHL_m + CoA_m --> A_DASH_CoA_m + DHL_m	0	inf	0	0.183091
DHLDH2_m	DHL_m + NAD_m --> H_m + LPA_m + NADH_m	0	inf	0	0.183091
CitS_m	A_DASH_CoA_m + H2O_m + OAA_m --> Cit_m + CoA_m + H_m	0	inf	0	0.183091
cACNDHA_m	Cit_m --> H2O_m + cACN_m	0	inf	0	0.183091
cACNHA_m	H2O_m + cACN_m --> iCit_m	0	inf	0	0.183091
iCitDHNAD_m	NAD_m + iCit_m --> CO2_m + KG_m + NADH_m	0	inf	0	0
KGDH_m	H_m + KG_m + LPA_m --> CO2_m + S_DASH_DHL_m	0	inf	0	0
DHLST_m	CoA_m + S_DASH_DHL_m --> DHL_m + S_DASH_CoA_m	0	inf	0	0
SCACoAL_m	ADP_m + Pi_m + S_DASH_CoA_m <=> ATP_m + CoA_m + SCA_m	-inf	inf	0	0
cplx2_m	Q_m + SCA_m --> Fum_m + QH2_m	0	inf	0	0
FumHA_m	Fum_m + H2O_m --> Mal_m	0	inf	0	6.90867e-17
MalDH1_m	Mal_m + NAD_m <=> H_m + NADH_m + OAA_m	-inf	inf	0.431815	-0.163232
MalDH2_m	Mal_m + NAD_m --> CO2_m + NADH_m + Pyr_m	0	inf	0	0.183091
cplx1_m	5.0 H_m + NADH_m + Q_m --> 4.0 H_i + NAD_m + QH2_m	0	inf	0.431815	0.205328
cplx3_m	2.0 Cytcox_m + 2.0 H_m + QH2_m --> 2.0 Cytcrd_m + 4.0 H_i + Q_m	0	inf	0.431815	0.205328
cplx4_m	4.0 Cytcrd_m + 8.0 H_m + O2_m --> 4.0 Cytcox_m + 2.0 H2O_m + 4.0 H_i	0	inf	0.215907	0.102664
cplx5_m	ADP_m + 3.0 H_i + Pi_m <=> ATP_m + H2O_m + 2.0 H_m	-inf	inf	1.43938	0.684428
RBO_h	O2_h + RuBP_h --> 2.0 H_h + PGA_h + PGCA_h	0	inf	1.02267e-15	7.95029e-14
PGP_h	H2O_h + PGCA_h --> GCA_h + Pi_h	0	inf	1.02267e-15	7.95029e-14
GCAO_p	GCA_p + O2_p --> GLX_p + H2O2_p	0	inf	0	0
CAT_p	2.0 H2O2_p --> 2.0 H2O_p + O2_p	0	inf	0	0
GGAT_p	GLX_p + Glu_p --> Gly_p + KG_p	0	inf	0	0
GlyDH_m	Gly_m + H_m + LPL_m --> CO2_m + amDHP_m	0	inf	0	0.00237781
AMT_m	THF_m + amDHP_m --> DHP_m + M_DASH_THF_m + NH4_m	0	inf	9.44306e-17	0.00237781
DHLDH1_m	DHP_m + NAD_m --> H_m + LPL_m + NADH_m	0	inf	9.44306e-17	0.00237781
GlyHMT_m	Gly_m + H2O_m + M_DASH_THF_m <=> Ser_m + THF_m	-inf	inf	7.06634e-17	0.00237781
SGAT_p	GLX_p + Ser_p --> Gly_p + HPR_p	0	inf	0	0
GCEADH_p	HPR_p + H_p + NADH_p --> GCEA_p + NAD_p	0	inf	0	0
MalDH1_p	Mal_p + NAD_p <=> H_p + NADH_p + OAA_p	-inf	inf	0	0
GCEAK_h	ATP_h + GCEA_h --> ADP_h + H_h + PGA_h	0	inf	0	0
G6PDH_h	G6P_h + NADP_h --> GLP_h + H_h + NADPH_h	0	0	0	0
6PGL_h	GLP_h + H2O_h --> 6PG_h + H_h	0	inf	0	0
6PGDHNAD_h	6PG_h + NAD_h --> CO2_h + NADH_h + Ru5P_h	0	inf	0	0
6PGDHNADP_h	6PG_h + NADP_h --> CO2_h + NADPH_h + Ru5P_h	0	inf	0	0
TA_h	GAP_h + S7P_h <=> E4P_h + F6P_h	-inf	inf	-0.000528402	0
DAHPS_h	E4P_h + H2O_h + PEP_h --> DAHP_h + Pi_h	0	inf	0	0.0103038
DHQS_h	DAHP_h --> DHQ_h + Pi_h	0	inf	0	0.0103038
DHQDH_h	DHQ_h --> DHS_h + H2O_h	0	inf	0	0.0103038
SADH_h	DHS_h + H_h + NADPH_h --> NADP_h + SA_h	0	inf	0	0.0103038
SAK_h	ATP_h + SA_h --> ADP_h + H_h + S3P_h	0	inf	0	0.0103038
EPSPS_h	PEP_h + S3P_h --> EPSP_h + Pi_h	0	inf	0	0.0103038
CHRS_h	EPSP_h --> CHR_h + Pi_h	0	inf	0	0.0103038
R5PDPK_h	ATP_h + R5P_h --> AMP_h + H_h + PRPP_h	0	inf	0.0015852	0.00356671
PyrPiDK_h	ATP_h + Pi_h + Pyr_h <=> AMP_h + 2.0 H_h + PEP_h + PPi_h	-inf	inf	22.7227	-0.0483487
MalDH1_h	Mal_h + NAD_h <=> H_h + NADH_h + OAA_h	-inf	inf	0	0
MalDH3_h	H_h + NADPH_h + OAA_h <=> Mal_h + NADP_h	-inf	inf	22.1142	0
MalDH4_h	Mal_h + NADP_h --> CO2_h + NADPH_h + Pyr_h	0	inf	0	21.0602
CitS_c	A_DASH_CoA_c + H2O_c + OAA_c --> Cit_c + CoA_c + H_c	0	inf	0	0
CitS_h	A_DASH_CoA_h + H2O_h + OAA_h --> Cit_h + CoA_h + H_h	0	inf	0	0
cACNDHA_c	Cit_c --> H2O_c + cACN_c	0	inf	0	1.56529e-16
cACNDHA_h	Cit_h --> H2O_h + cACN_h	0	inf	0	0
cACNHA_c	H2O_c + cACN_c --> iCit_c	0	inf	0	0
cACNHA_h	H2O_h + cACN_h --> iCit_h	0	inf	0	0
iCitDHNAD_c	NAD_c + iCit_c --> CO2_c + KG_c + NADH_c	0	inf	0	0.179524
iCitDHNADP_c	NADP_c + iCit_c --> CO2_c + KG_c + NADPH_c	0	inf	0	0.00356671
iCitDHNADP_h	NADP_h + iCit_h --> CO2_h + KG_h + NADPH_h	0	0	0	0
iCitDHNADP_m	NADP_m + iCit_m --> CO2_m + KG_m + NADPH_m	0	inf	0	0
iCitL_p	iCit_p --> GLX_p + SCA_p	0	inf	0	0
ATPCitL_c	ATP_c + Cit_c + CoA_c --> ADP_c + A_DASH_CoA_c + OAA_c + Pi_c	0	inf	0	0
ACoAS_h	AC_h + ATP_h + CoA_h --> AMP_h + A_DASH_CoA_h + H_h + PPi_h	0	inf	0.00277411	0.00475561
ACoAC_h	ATP_h + A_DASH_CoA_h + HCO3_h --> ADP_h + H_h + M_DASH_CoA_h + Pi_h	0	inf	0	0
ACPM_h	ACP_h + M_DASH_CoA_h --> CoA_h + M_DASH_ACP_h	0	inf	0	0
PPiase_h	H2O_h + PPi_h --> 2.0 Pi_h	0	inf	22.7378	1.7037
PPIase_c	H2O_c + PPi_c --> H_c + 2.0 Pi_c	0	inf	0	0.911889
PPIF6PK_c	F6P_c + PPi_c --> FBP_c + H_c + Pi_c	0	0	0	0
ForDH_h	CO2_h + NADH_h --> For_h + NAD_h	0	inf	0.0015852	1.61053e-13
ForTHFL_h	ATP_h + For_h + H_h + THF_h --> ADP_h + F_DASH_THF_h + Pi_h	0	inf	0.0015852	1.61053e-13
DHFR_c	DHF_c + H_c + NADPH_c --> NADP_c + THF_c	0	inf	0	0
TRXR_c	H_c + NADPH_c + TRXox_c --> NADP_c + TRXrd_c	0	inf	0	0
ADNK_c	ADN_c + ATP_c --> ADP_c + AMP_c + H_c	0	inf	0	0
ADNN_c	ADN_c + H2O_c --> AD_c + H_c + Rib_c	0	inf	0	0
ADPRPPT_c	AD_c + PRPP_c --> AMP_c + PPi_c	0	inf	0	0
RibK_h	ATP_h + Rib_h --> ADP_h + H_h + R5P_h	0	inf	0	0
NO3R1_c	H_c + NADH_c + NO3_c --> H2O_c + NAD_c + NO2_c	0	inf	0.60748	0
NO3R2_c	H_c + NADPH_c + NO3_c <=> H2O_c + NADP_c + NO2_c	-inf	inf	-0.00748033	0
NO2R_h	6.0 Fdrd_h + 8.0 H_h + NO2_h --> 6.0 Fdox_h + 2.0 H2O_h + NH4_h	0	inf	0.6	0
ATPSL_h	ATP_h + SO4_h --> APS_h + PPi_h	0	inf	0.00277411	0
APSR_h	APS_h + 2.0 GSH_h --> AMP_h + GSSG_h + H_h + SO3_h	0	inf	0.00277411	0
GSSGR_h	GSSG_h + H_h + NADPH_h --> 2.0 GSH_h + NADP_h	0	inf	0.00277411	0
SO3R_h	3.0 Fdrd_h + 7.0 H_h + SO3_h --> 3.0 Fdox_h + 3.0 H2O_h + H2S_h	0	inf	0.00277411	0
HCO3DHA_c	CO2_c + H2O_c --> HCO3_c + H_c	0	inf	22.7211	0
HCO3DHA_h	CO2_h + H2O_h --> HCO3_h + H_h	0	inf	0.00634082	0
AlaTA_h	Glu_h + Pyr_h <=> Ala_h + KG_h	-inf	inf	0	0
AlaTA_m	Glu_m + Pyr_m <=> Ala_m + KG_m	-inf	inf	0	2.42939e-16
AlaTA_p	Glu_p + Pyr_p <=> Ala_p + KG_p	-inf	inf	0	0
AGluK	ATP_h + A_DASH_Glu_h --> ADP_h + A_DASH_GluP_h	0	inf	0.00634082	0
AGluPR_h	A_DASH_GluP_h + H_h + NADPH_h --> A_DASH_Glu_DASH_SeA_h + NADP_h + Pi_h	0	inf	0.00634082	0
AOrnTA_h	A_DASH_Glu_DASH_SeA_h + Glu_h --> A_DASH_Orn_h + KG_h	0	inf	0.00634082	0
AOrnAGluAcT_h	A_DASH_Orn_h + Glu_h --> A_DASH_Glu_h + Orn_h	0	inf	0.00634082	0
CBPS_h	2.0 ATP_h + Gln_h + H2O_h + HCO3_h --> 2.0 ADP_h + CBP_h + Glu_h + 3.0 H_h + Pi_h	0	inf	0.00634082	0
OrnCMT_h	CBP_h + H_h + Orn_h <=> CTL_h + Pi_h	-inf	inf	0.00634082	0
ArgSCAS_h	ATP_h + Asp_h + CTL_h --> AMP_h + Arg_DASH_SCA_h + 3.0 H_h + PPi_h	0	inf	0.00634082	0
ArgSCAL_h	Arg_DASH_SCA_h --> Arg_h + Fum_h	0	inf	0.00634082	0
FumHA_c	Fum_c + H2O_c --> Mal_c	0	inf	0	0.00792602
AsnS_c	ATP_c + Asp_c + Gln_c + H2O_c --> AMP_c + Asn_c + Glu_c + H_c + PPi_c	0	inf	1.15484e-16	0.0400264
AspAT_c	Glu_c + OAA_c <=> Asp_c + KG_c	-inf	inf	0.0138211	-0.179524
AspAT_h	Glu_h + OAA_h <=> Asp_h + KG_h	-inf	inf	0.401503	-0.0701453
AspAT_m	Glu_m + OAA_m <=> Asp_m + KG_m	-inf	inf	0	0
AspAT_p	Glu_p + OAA_p <=> Asp_p + KG_p	-inf	inf	0	0
AspAT2_c	Ala_c + OAA_c <=> Asp_c + Pyr_c	-inf	inf	1.23368	-1.27212
AspAT2_h	Ala_h + OAA_h <=> Asp_h + Pyr_h	-inf	inf	0	-1.89618e-15
AspAT2_m	Ala_m + OAA_m <=> Asp_m + Pyr_m	-inf	inf	0	0
AspAT2_p	Ala_p + OAA_p <=> Asp_p + Pyr_p	-inf	inf	0	0
Asnase_c	Asn_c + H2O_c --> Asp_c + NH4_c	0	inf	0	0
SerAcT_c	A_DASH_CoA_c + Ser_c --> A_DASH_Ser_c + CoA_c	0	inf	0	0
SerAcT_h	A_DASH_CoA_h + Ser_h --> A_DASH_Ser_h + CoA_h	0	inf	0.00277411	0
SerAcT_m	A_DASH_CoA_m + Ser_m --> A_DASH_Ser_m + CoA_m	0	inf	0	0
CysS_c	A_DASH_Ser_c + H2S_c --> AC_c + Cys_c + H_c	0	inf	0	0
CysS_h	A_DASH_Ser_h + H2S_h --> AC_h + Cys_h + H_h	0	inf	0.00277411	0
CysS_m	A_DASH_Ser_m + H2S_m --> AC_m + Cys_m + H_m	0	inf	0	0
GluDH3NADP_c	Glu_c + H2O_c + NADP_c <=> H_c + KG_c + NADPH_c + NH4_c	-inf	inf	-0.00748033	-0.00356671
Glnase_c	Gln_c + H2O_c --> Glu_c + NH4_c	0	inf	0	0
GluSNAD_h	Gln_h + H_h + KG_h + NADH_h --> 2.0 Glu_h + NAD_h	0	inf	0	0
GluSFd_h	2.0 Fdrd_h + Gln_h + 2.0 H_h + KG_h --> 2.0 Fdox_h + 2.0 Glu_h	0	inf	0.415769	0
GluDH1NAD_m	H_m + KG_m + NADH_m + NH4_m <=> Glu_m + H2O_m + NAD_m	-inf	inf	0	8.60294e-16
GluDH1NADP_m	H_m + KG_m + NADPH_m + NH4_m <=> Glu_m + H2O_m + NADP_m	-inf	inf	0	0
GluDC_c	Glu_c + H_c --> CO2_c + GABA_c	0	inf	0	0
GABATA1_m	GABA_m + Pyr_m <=> Ala_m + SCA_DASH_SeA_m	-inf	inf	0	0
GABATA2_m	GABA_m + KG_m --> Glu_m + SCA_DASH_SeA_m	0	inf	0	0
SCASeADH_m	H2O_m + NAD_m + SCA_DASH_SeA_m --> 2.0 H_m + NADH_m + SCA_m	0	inf	0	0
GlnS_c	ATP_c + Glu_c + NH4_c --> ADP_c + Gln_c + H_c + Pi_c	0	inf	0.171598	0
GlnS_h	ATP_h + Glu_h + NH4_h --> ADP_h + Gln_h + H_h + Pi_h	0	inf	0.423695	0.00356671
GlnS_m	ATP_m + Glu_m + NH4_m --> ADP_m + Gln_m + H_m + Pi_m	0	inf	0	0
ThrA_c	Thr_c --> ACD_c + Gly_c	0	inf	0	0.00475561
ACDOxRed_c	ACD_c + H2O_c + NAD_c --> AC_c + 2.0 H_c + NADH_c	0	inf	0	0.00475561
GCAO_h	GCA_h + O2_h --> GLX_h + H2O2_h	0	inf	0	8.05256e-14
CAT_h	2.0 H2O2_h --> 2.0 H2O_h + O2_h	0	inf	0	4.02628e-14
GGAT_h	GLX_h + Glu_h --> Gly_h + KG_h	0	inf	0	8.05256e-14
ATPPRT_h	ATP_h + PRPP_h --> H_h + PPi_h + PR_DASH_ATP_h	0	inf	0.0015852	2.09477e-18
PrATPDP_h	H2O_h + PR_DASH_ATP_h --> 2.0 H_h + PPi_h + PR_DASH_AMP_h	0	inf	0.0015852	2.00285e-18
PrAMPCy_h	H2O_h + PR_DASH_AMP_h --> P_DASH_AICAR_DASH_P_h	0	inf	0.0015852	2.05447e-18
PAICARPI_h	P_DASH_AICAR_DASH_P_h --> Pu_DASH_AICAR_DASH_P_h	0	inf	0.0015852	2.05447e-18
IGPS_h	Gln_h + Pu_DASH_AICAR_DASH_P_h --> AICAR_h + EIGP_h + Glu_h	0	inf	0.0015852	1.75585e-18
IGPDA_h	EIGP_h --> H2O_h + IA_DASH_P_h	0	inf	0.0015852	1.75585e-18
HisolPTA_h	Glu_h + IA_DASH_P_h --> Hisol_DASH_P_h + KG_h	0	inf	0.0015852	1.68083e-18
HisolPP_h	H2O_h + Hisol_DASH_P_h --> Hisol_h + Pi_h	0	inf	0.0015852	1.68083e-18
HisolPDH_h	Hisol_h + NAD_h --> 2.0 H_h + Hisal_h + NADH_h	0	inf	0.0015852	1.73601e-18
HisalPDH_h	H2O_h + Hisal_h + NAD_h --> H_h + His_h + NADH_h	0	inf	0.0015852	0
ThrDA_h	Thr_h --> NH4_h + OB_h	0	inf	0	0.00475561
ALS1_h	H_h + Pyr_h + ThPP_h --> CO2_h + H_DASH_Eth_DASH_ThPP_h	0	inf	0	0.0190225
ALS2_h	H_DASH_Eth_DASH_ThPP_h + OB_h --> AHB_h + ThPP_h	0	inf	0	0.00475561
KARI12_h	AHB_h + H_h + NADPH_h --> DHMP_h + NADP_h	0	inf	0	0.00475561
DHADA1_h	DHMP_h --> H2O_h + MOP_h	0	inf	0	0.00475561
BAATA1_h	Glu_h + MOP_h <=> Ile_h + KG_h	-inf	inf	1.46909e-17	0.00475561
ALS3_h	H_DASH_Eth_DASH_ThPP_h + Pyr_h --> AL_h + ThPP_h	0	inf	0	0.0142668
KARI34_h	AL_h + H_h + NADPH_h --> DHMB_h + NADP_h	0	inf	0	0.0142668
DHADA2_h	DHMB_h --> H2O_h + MOB_h	0	inf	0	0.0142668
2IPMS_h	A_DASH_CoA_h + H2O_h + MOB_h --> 2IPM_h + CoA_h + H_h	0	inf	0	0.00475561
3IPMDA1_h	2IPM_h --> H2O_h + IPM_h	0	inf	0	0.00475561
3IPMDA2_h	H2O_h + IPM_h --> 3IPM_h	0	inf	0	0.00475561
3IPMDH_h	3IPM_h + NAD_h --> H_h + IPO_h + NADH_h	0	inf	0	0.00475561
IPODC_h	H_h + IPO_h --> 4MOP_h + CO2_h	0	inf	0	0.00475561
BAATA2_h	4MOP_h + Glu_h <=> KG_h + Leu_h	-inf	inf	0	0.00475561
AspK_h	ATP_h + Asp_h --> ADP_h + AspP_h	0	inf	0.0344782	0.00713342
Asp_DASH_SeADH_h	AspP_h + H_h + NADPH_h --> Asp_DASH_SeA_h + NADP_h + Pi_h	0	inf	0.0344782	0.00713342
DHDS_h	Asp_DASH_SeA_h + Pyr_h --> DHD_h + 2.0 H2O_h + H_h	0	inf	0	0.00713342
DHDRNAD_h	DHD_h + H_h + NADH_h --> NAD_h + THD_h	0	inf	0	0.00713342
DHDRNADP_h	DHD_h + H_h + NADPH_h --> NADP_h + THD_h	0	inf	0	0
DAPAT_h	Glu_h + H2O_h + H_h + THD_h --> DAP_h + KG_h	0	inf	0	0.00713342
DAPE_h	DAP_h --> mDAP_h	0	inf	0	0.00713342
DAPDC_h	H_h + mDAP_h --> CO2_h + Lys_h	0	inf	0	0.00713342
HSerDHNADP_h	Asp_DASH_SeA_h + H_h + NADPH_h --> H_DASH_Ser_h + NADP_h	0	inf	0.032893	0
HSerDHNAD_h	Asp_DASH_SeA_h + H_h + NADH_h --> H_DASH_Ser_h + NAD_h	0	inf	0.0015852	0
HSerK_h	ATP_h + H_DASH_Ser_h --> ADP_h + H_h + PH_DASH_Ser_h	0	inf	0.0344782	0
CTHS_h	Cys_h + PH_DASH_Ser_h --> CTH_h + Pi_h	0	inf	0.00277411	0
CTHL_h	CTH_h + H2O_h --> H_DASH_Cys_h + NH4_h + Pyr_h	0	inf	0.00277411	0
5M_DASH_THFOR_c	H_c + M_DASH_THF_c + NADH_c --> 5M_DASH_THF_c + NAD_c	0	inf	0.00277411	0
MetS_c	5M_DASH_THF_c + H_DASH_Cys_c --> Met_c + THF_c	0	inf	0.00277411	0
GlyHMT_c	Gly_c + H2O_c + M_DASH_THF_c <=> Ser_c + THF_c	-inf	inf	-0.00277411	0
MetAdT_c	ATP_c + H2O_c + Met_c --> H_c + PPi_c + Pi_c + aMet_c	0	inf	0	0
HCysMT_c	H_DASH_Cys_c + aMet_c --> Met_c + aH_DASH_Cys_c	0	inf	0	0
Cysase_c	H2O_c + aH_DASH_Cys_c <=> ADN_c + H_DASH_Cys_c	-inf	inf	0	0
CHRM_h	CHR_h --> PRE_h	0	inf	0	0.00673712
GPAT_h	Glu_h + PRE_h <=> AGN_h + KG_h	-inf	inf	0	0.00673712
AGNDA_h	AGN_h + H_h --> CO2_h + H2O_h + Phe_h	0	inf	0	0.00435931
Arginase_m	Arg_m + H2O_m + H_m --> Orn_m + urea_m	0	inf	0	0
Urease_m	H2O_m + H_m + urea_m --> CO2_m + 2.0 NH4_m	0	inf	0	0
OrnAT_m	KG_m + Orn_m <=> Glu_DASH_SeA_m + Glu_m	-inf	inf	0	0
GluK_c	ATP_c + Glu_c --> ADP_c + GluP_c	0	inf	0	0
GluK_h	ATP_h + Glu_h --> ADP_h + GluP_h	0	inf	0	0
GluK_m	ATP_m + Glu_m --> ADP_m + GluP_m	0	inf	0	0
GluSeADH_c	GluP_c + H_c + NADPH_c --> Glu_DASH_SeA_c + NADP_c + Pi_c	0	inf	0	0
GluSeADH_h	GluP_h + H_h + NADPH_h --> Glu_DASH_SeA_h + NADP_h + Pi_h	0	inf	0	0
GluSeADH_m	GluP_m + H_m + NADPH_m <=> Glu_DASH_SeA_m + NADP_m + Pi_m	-inf	inf	0	0
GluSeADA_c	Glu_DASH_SeA_c <=> H2O_c + H_c + P5C_c	-inf	inf	0	0
GluSeADA_h	Glu_DASH_SeA_h <=> H2O_h + H_h + P5C_h	-inf	inf	0	0
GluSeADA_m	Glu_DASH_SeA_m <=> H2O_m + H_m + P5C_m	-inf	inf	0	0
P5CRNAD_c	2.0 H_c + NADH_c + P5C_c --> NAD_c + Pro_c	0	inf	0	0
ProDHNAD_m	NAD_m + Pro_m --> 2.0 H_m + NADH_m + P5C_m	0	inf	0	0
ProDHNADP_m	NADP_m + Pro_m --> 2.0 H_m + NADPH_m + P5C_m	0	inf	0	0
P5CDHNAD_h	2.0 H2O_h + NAD_h + P5C_h --> Glu_h + H_h + NADH_h	0	inf	0	0
P5CDHNADP_h	2.0 H2O_h + NADP_h + P5C_h --> Glu_h + H_h + NADPH_h	0	inf	0	0
P5CDHNAD_m	2.0 H2O_m + NAD_m + P5C_m --> Glu_m + H_m + NADH_m	0	inf	0	0
P5CDHNADP_m	2.0 H2O_m + NADP_m + P5C_m --> Glu_m + H_m + NADPH_m	0	inf	0	0
PGADH_h	NAD_h + PGA_h <=> H_h + NADH_h + P_DASH_HPR_h	-inf	inf	3.02603e-18	0.0372523
PSerAT_h	Glu_h + P_DASH_HPR_h --> KG_h + PSer_h	0	inf	3.02603e-18	0.0372523
PSerP_h	H2O_h + PSer_h --> Pi_h + Ser_h	0	inf	0	0.0372523
SerRM_c	Ser_c --> NH4_c + Pyr_c	0	inf	0	0
ThrS_h	H2O_h + PH_DASH_Ser_h --> Pi_h + Thr_h	0	inf	0.0317041	0
ANTS_h	CHR_h + Gln_h --> ANT_h + Glu_h + H_h + Pyr_h	0	inf	0	0.00356671
ANTPRT_h	ANT_h + PRPP_h --> H_h + PPi_h + PR_DASH_ANT_h	0	inf	0	0.00356671
PRANTI_h	PR_DASH_ANT_h --> CPD_DASH_Ru5P_h	0	inf	0	0.00356671
IndGPS_h	CPD_DASH_Ru5P_h + H_h --> CO2_h + H2O_h + Ind_DASH_GP_h	0	inf	0	0.00356671
IndGPL_h	Ind_DASH_GP_h --> GAP_h + Ind_h	0	inf	0	0.00356671
TrpS_h	Ind_h + Ser_h --> H2O_h + Trp_h	0	inf	0	0.00356671
AGNDH_h	AGN_h + NADP_h --> CO2_h + NADPH_h + Tyr_h	0	inf	0	0.00237781
BAATA3_h	Glu_h + MOB_h <=> KG_h + Val_h	-inf	inf	0	0.00951123
ATase_h	Gln_h + H2O_h + PRPP_h --> Glu_h + H_h + PPi_h + PRA_h	0	inf	0	0
PRAGlyL_h	ATP_h + Gly_h + PRA_h --> ADP_h + GAR_h + H_h + Pi_h	0	inf	-2.2832e-14	8.05256e-14
GARFT_h	F_DASH_THF_h + GAR_h --> FGAR_h + 2.0 H_h + THF_h	0	inf	-2.2832e-14	8.05256e-14
FGAMS_h	ATP_h + FGAR_h + Gln_h + H2O_h --> ADP_h + FGAM_h + Glu_h + 2.0 H_h + Pi_h	0	inf	-2.2832e-14	8.05256e-14
FGAMCL_h	ATP_h + FGAM_h --> ADP_h + AIR_h + H_h + Pi_h	0	inf	-2.2832e-14	8.05256e-14
AIRC_h	AIR_h + CO2_h --> CAIR_h + H_h	0	inf	-2.2832e-14	8.05256e-14
SAICARS_h	ATP_h + Asp_h + CAIR_h --> ADP_h + H_h + Pi_h + SAICAR_h	0	inf	-2.2832e-14	8.05256e-14
DCAMPL1_h	H_h + SAICAR_h --> AICAR_h + Fum_h	0	inf	-2.28321e-14	8.05256e-14
AICARFT_h	AICAR_h + F_DASH_THF_h --> FAICAR_h + 2.0 H_h + THF_h	0	inf	0.0015852	8.05275e-14
IMPCH_h	FAICAR_h --> H2O_h + IMP_h	0	inf	0.0015852	8.05274e-14
AMPDA_c	AMP_c + H2O_c + H_c --> IMP_c + NH4_c	0	inf	0	0
IMPDH_c	H2O_c + IMP_c + NAD_c --> H_c + NADH_c + XMP_c	0	inf	0	0
GMPS_c	ATP_c + Gln_c + H2O_c + XMP_c --> AMP_c + GMP_c + Glu_c + H_c + PPi_c	0	inf	0	0
DCAMPS_h	Asp_h + GTP_h + IMP_h --> DC_DASH_AMP_h + GDP_h + H_h + Pi_h	0	inf	0.0015852	8.05279e-14
DCAMPL2_h	DC_DASH_AMP_h --> AMP_h + Fum_h	0	inf	0.0015852	8.05279e-14
AspCT_h	Asp_h + CBP_h --> CB_DASH_Asp_h + Pi_h	0	inf	0	0
DHOase_h	CB_DASH_Asp_h --> DHO_h + H2O_h	0	inf	0	0
DHODH_m	DHO_m + H_m + Q_m --> ORO_m + QH2_m	0	inf	0	0
OROPRT_c	ORO_c + PRPP_c --> H_c + OMP_c + PPi_c	0	inf	0	0
OMPDC_c	H_c + OMP_c --> CO2_c + UMP_c	0	inf	0	0
CTPS_c	ATP_c + Gln_c + H2O_c + UTP_c --> ADP_c + CTP_c + Glu_c + 2.0 H_c + Pi_c	0	inf	0	0
AMPK_c	AMP_c + ATP_c --> 2.0 ADP_c	0	inf	-8.19135e-14	0
AMPK_h	AMP_h + ATP_h --> 2.0 ADP_h	0	inf	22.7378	0
GMPK_c	ATP_c + GMP_c + H_c --> ADP_c + GDP_c	0	inf	0	0
NMPK_c	ATP_c + H_c + UMP_c --> ADP_c + UDP_c	0	inf	0	0
CTPP_c	CTP_c + H2O_c --> CDP_c + Pi_c	0	inf	0	0
ADPR_c	ADP_c + H_c + TRXrd_c --> H2O_c + TRXox_c + dADP_c	0	inf	0	0
CDPR_c	CDP_c + TRXrd_c --> H2O_c + TRXox_c + dCDP_c	0	inf	0	0
GDPR_c	GDP_c + TRXrd_c --> H2O_c + TRXox_c + dGDP_c	0	inf	0	0
UDPR_c	TRXrd_c + UDP_c --> H2O_c + TRXox_c + dUDP_c	0	inf	0	0
dUTPP_c	H2O_c + dUTP_c --> 2.0 H_c + PPi_c + dUMP_c	0	inf	0	0
dTMPS_c	M_DASH_THF_c + dUMP_c --> DHF_c + dTMP_c	0	inf	0	0
dTMPK_c	ATP_c + H_c + dTMP_c --> ADP_c + dTDP_c	0	inf	0	0
GDPK_c	ATP_c + GDP_c --> ADP_c + GTP_c + H_c	0	inf	0	0
GDPK_h	ATP_h + GDP_h --> ADP_h + GTP_h + H_h	0	inf	0.0015852	8.05279e-14
UDPK_c	ATP_c + UDP_c --> ADP_c + H_c + UTP_c	0	inf	0	0.871863
dADPK_c	ATP_c + dADP_c --> ADP_c + dATP_c	0	inf	0	0
dCDPK_c	ATP_c + dCDP_c --> ADP_c + dCTP_c	0	inf	0	0
dGDPK_c	ATP_c + dGDP_c --> ADP_c + dGTP_c	0	inf	0	0
dTDPK_c	ATP_c + dTDP_c --> ADP_c + dTTP_c	0	inf	0	0
dUDPK_c	ATP_c + dUDP_c --> ADP_c + dUTP_c	0	inf	0	0
Tr_SO4	SO4_c <=> SO4_h	-inf	inf	0.00277411	0
Tr_NO2	NO2_c <=> NO2_h	-inf	inf	0.6	0
Tr_NTT	ADP_h + ATP_c --> ADP_c + ATP_h	0	0	0	0
Tr_AAC	ADP_c + ATP_m <=> ADP_m + ATP_c	-inf	inf	1.43027	0.675317
Tr_BT11	AMP_h <=> AMP_c	-inf	inf	0	-0.0400264
Tr_BT12	ADP_h <=> ADP_c	-inf	inf	1.32824e-14	0.0800528
Tr_BT13	ATP_h <=> ATP_c	-inf	inf	0	-0.0400264
Tr_NDT1	AMP_h + NAD_c <=> AMP_c + NAD_h	-inf	inf	-8.2029e-14	0
Tr_NDT2	ADP_h + NAD_c <=> ADP_c + NAD_h	-inf	inf	8.22037e-14	0
Tr_TPT1	PGA_h + Pi_c <=> PGA_c + Pi_h	-inf	inf	-3.12044	3.81436
Tr_TPT2	GAP_h + Pi_c <=> GAP_c + Pi_h	-inf	inf	1.46781	0
Tr_TPT3	DHAP_h + Pi_c <=> DHAP_c + Pi_h	-inf	inf	1.65209	0
Tr_PPT	H_c + PEP_c + Pi_h <=> H_h + PEP_h + Pi_c	-inf	inf	-22.7227	0
Tr_GCA1	GCA_h <=> GCA_c	-inf	inf	1.02267e-15	-1.02267e-15
Tr_GCEA1	GCEA_c <=> GCEA_h	-inf	inf	0	0
Tr_GPT1	G6P_c + Pi_h <=> G6P_h + Pi_c	-inf	inf	0.0010568	-0.0926879
Tr_pGlc	Glc_h <=> Glc_c	-inf	inf	1.13798e-15	0
Tr_Mex1	Mas_h <=> Mas_c	-inf	inf	-4.2151e-16	0
Tr_PLT5	Rib_c <=> Rib_h	-inf	inf	0	0
Tr_DIC1	Mal_c + Pi_m <=> Mal_m + Pi_c	-inf	inf	7.82761e-17	0.0198595
Tr_DIC2	Pi_m + SCA_c <=> Pi_c + SCA_m	-inf	inf	0	0
Tr_DIT1	KG_c + Mal_h <=> KG_h + Mal_c	-inf	inf	0.00634082	0
Tr_DIT2	Glu_h + Mal_c <=> Glu_c + Mal_h	-inf	inf	0	0
Tr_DTC1A	Cit_m + KG_c <=> Cit_c + KG_m	-inf	inf	0	1.56529e-16
Tr_DTC1B	KG_c + iCit_m <=> KG_m + iCit_c	-inf	inf	0	-2.35355e-16
Tr_DTC1C	KG_c + cACN_m <=> KG_m + cACN_c	-inf	inf	0	0
Tr_DTC2A	Cit_m + Mal_c <=> Cit_c + Mal_m	-inf	inf	0	0
Tr_DTC2B	Mal_c + iCit_m <=> Mal_m + iCit_c	-inf	inf	0	0
Tr_DTC2C	Mal_c + cACN_m <=> Mal_m + cACN_c	-inf	inf	0	0
Tr_DTC3A	Cit_m + OAA_c <=> Cit_c + OAA_m	-inf	inf	0	0
Tr_DTC3B	OAA_c + iCit_m <=> OAA_m + iCit_c	-inf	inf	0	0.183091
Tr_DTC3C	OAA_c + cACN_m <=> OAA_m + cACN_c	-inf	inf	0	0
Tr_DTC4A	Cit_m + SCA_c <=> Cit_c + SCA_m	-inf	inf	0	0
Tr_DTC4B	SCA_c + iCit_m <=> SCA_m + iCit_c	-inf	inf	0	0
Tr_DTC4C	SCA_c + cACN_m <=> SCA_m + cACN_c	-inf	inf	0	0
Tr_SFC	Fum_m + SCA_c <=> Fum_c + SCA_m	-inf	inf	0	-6.90867e-17
Tr_BAC1	Arg_c + His_m <=> Arg_m + His_c	-inf	inf	0	0
Tr_BAC2	Arg_c + Lys_m <=> Arg_m + Lys_c	-inf	inf	0	0
Tr_ProU	Pro_c <=> Pro_m	-inf	inf	0	0
Tr_ProA	Glu_m + Pro_c <=> Glu_c + Pro_m	-inf	inf	0	0
Tr_P5C1	P5C_h <=> P5C_c	-inf	inf	0	0
Tr_P5C2	P5C_m <=> P5C_c	-inf	inf	0	0
Tr_PRPP	H_h + PRPP_h <=> PRPP_c	-inf	inf	0	0
Tr_Fum	Fum_h <=> Fum_c	-inf	inf	0.00792602	1.61053e-13
Tr_HCys	H_DASH_Cys_h <=> H_DASH_Cys_c	-inf	inf	0.00277411	0
Tr_ORO	ORO_m <=> ORO_c	-inf	inf	0	0
Tr_DHO1	DHO_h <=> DHO_c	-inf	inf	0	0
Tr_DHO2	DHO_c <=> DHO_m	-inf	inf	0	0
Tr_GlySer	Gly_c + Ser_m <=> Gly_m + Ser_c	-inf	inf	1.44805e-16	0.00475561
Tr_O2h	O2_c <=> O2_h	-inf	inf	-13.7655	-10.3378
Tr_O2m	O2_c <=> O2_m	-inf	inf	0.215907	0.102664
Tr_O2p	O2_c <=> O2_p	-inf	inf	0	0
Tr_CO2h	CO2_c <=> CO2_h	-inf	inf	0.00792602	1.72712
Tr_CO2m	CO2_c <=> CO2_m	-inf	inf	0	-0.36856
Tr_H2Oh	H2O_c <=> H2O_h	-inf	inf	0	-3.17345
Tr_H2Om	H2O_c <=> H2O_m	-inf	inf	-1.86209	-0.695176
Tr_H2Op	H2O_c <=> H2O_p	-inf	inf	0	0
Tr_Hp	H_c <=> H_p	-inf	inf	0	0
Tr_NH41	NH4_c <=> NH4_h	-inf	inf	-0.179079	-0.0011889
Tr_NH42	NH4_c <=> NH4_m	-inf	inf	-1.41019e-16	-0.00237781
Tr_H2S1	H2S_c <=> H2S_h	-inf	inf	0	0
Tr_H2S2	H2S_c <=> H2S_m	-inf	inf	0	0
Tr_AC1	AC_c <=> AC_h	-inf	inf	0	0.00475561
Tr_AC2	AC_c <=> AC_m	-inf	inf	0	0
Tr_Pyr1	Pyr_c --> Pyr_h	0	0	0	0
Tr_Pyr_H_hc	H_c + Pyr_c <=> H_h + Pyr_h	-inf	inf	22.7687	-0.00435931
Tr_Pyr_Na_hc	Na_c + Pyr_c <=> Na_h + Pyr_h	-inf	inf	0	0
Tr_Pyr2	Pyr_c --> Pyr_m	0	0	0	0
Tr_Pyr3	Pyr_c <=> Pyr_p	-inf	inf	0	0
Tr_GCA2	GCA_c <=> GCA_p	-inf	inf	0	0
Tr_GCEA2	GCEA_c <=> GCEA_p	-inf	inf	0	0
Tr_Mal	Mal_c <=> Mal_p	-inf	inf	0	0
Tr_OAA	OAA_c <=> OAA_p	-inf	inf	0	0
Tr_KG	KG_c <=> KG_p	-inf	inf	0	0
Tr_Ala1	Ala_c <=> Ala_p	-inf	inf	0	0
Tr_Arg1	Arg_c <=> Arg_p	-inf	inf	0	0
Tr_Asn1	Asn_c <=> Asn_p + H_p	-inf	inf	0	0
Tr_Asp	Asp_c <=> Asp_p	-inf	inf	0	0
Tr_Cys	Cys_c <=> Cys_p	-inf	inf	0	0
Tr_Glu1	Glu_c <=> Glu_p	-inf	inf	0	0
Tr_Gln	Gln_c <=> Gln_p + H_p	-inf	inf	0	0
Tr_Gly	Gly_c <=> Gly_p	-inf	inf	0	0
Tr_His1	His_c <=> His_p	-inf	inf	0	0
Tr_Ile1	Ile_c <=> Ile_p	-inf	inf	0	0
Tr_Leu1	Leu_c <=> Leu_p	-inf	inf	0	0
Tr_Lys1	Lys_c <=> Lys_p	-inf	inf	0	0
Tr_Met1	Met_c <=> Met_p	-inf	inf	0	0
Tr_Phe1	Phe_c <=> Phe_p	-inf	inf	0	0
Tr_Pro1	Pro_c <=> Pro_p	-inf	inf	0	0
Tr_Ser1	Ser_c <=> Ser_p	-inf	inf	0	0
Tr_Thr1	Thr_c <=> Thr_p	-inf	inf	0	0
Tr_Trp1	Trp_c <=> Trp_p	-inf	inf	0	0
Tr_Tyr1	Tyr_c <=> Tyr_p	-inf	inf	0	0
Tr_Val1	Val_c <=> Val_p	-inf	inf	0	0
Tr_Ala2	Ala_h <=> Ala_c	-inf	inf	0	0
Tr_Arg2	Arg_h <=> Arg_c	-inf	inf	0.00634082	0
Tr_Asn2	Asn_c <=> Asn_h + H_h	-inf	inf	0	0
Tr_Asn3	Asn_c <=> Asn_m	-inf	inf	0	0
Tr_Glu2	Glu_c <=> Glu_h	-inf	inf	0	0
Tr_His2	His_h <=> His_c	-inf	inf	0.0015852	3.73069e-18
Tr_His3	His_c <=> His_m	-inf	inf	0	0
Tr_Ile2	Ile_h <=> Ile_c	-inf	inf	1.55087e-17	0.00475561
Tr_Ile3	Ile_c <=> Ile_m	-inf	inf	0	0
Tr_Leu2	Leu_h <=> Leu_c	-inf	inf	0	0.00475561
Tr_Leu3	Leu_c <=> Leu_m	-inf	inf	0	0
Tr_Lys2	Lys_h <=> Lys_c	-inf	inf	0	0.00713342
Tr_Met2	Met_c <=> Met_h	-inf	inf	0	0
Tr_Met3	Met_c <=> Met_m	-inf	inf	0	0
Tr_Phe2	Phe_h <=> Phe_c	-inf	inf	0	0.00435931
Tr_Phe3	Phe_c <=> Phe_m	-inf	inf	0	0
Tr_Pro2	Pro_c <=> Pro_h	-inf	inf	0	0
Tr_Ser2	Ser_h <=> Ser_c	-inf	inf	-0.00277411	0.0336856
Tr_Ser3	Ser_c <=> Ser_m	-inf	inf	6.96774e-17	0.00237781
Tr_Thr2	Thr_h <=> Thr_c	-inf	inf	0.0317041	-0.00475561
Tr_Thr3	Thr_c <=> Thr_m	-inf	inf	0	0
Tr_Trp2	Trp_h <=> Trp_c	-inf	inf	0	0.00356671
Tr_Trp3	Trp_c <=> Trp_m	-inf	inf	0	0
Tr_Tyr2	Tyr_h <=> Tyr_c	-inf	inf	0	0.00237781
Tr_Tyr3	Tyr_c <=> Tyr_m	-inf	inf	0	0
Tr_Val2	Val_h <=> Val_c	-inf	inf	0	0.00951123
Tr_Val3	Val_c <=> Val_m	-inf	inf	0	0
Tr_Pi	H_c + Pi_h <=> H_h + Pi_c	-inf	inf	0	0
Tr_H_Na_hc	H_c + Na_h <=> H_h + Na_c	-inf	inf	0	0
Tr_DIT1_OAA	Mal_h + OAA_c <=> Mal_c + OAA_h	-inf	inf	22.1566	0.00713342
Tr_Asp_OAA_hc	Asp_h + OAA_c <=> Asp_c + OAA_h	-inf	inf	0.359098	-0.0772787
Tr_THF	THF_c <=> H_c + THF_h	-inf	inf	0	0
Tr_PIC	H_m + Pi_c <=> H_c + Pi_m	-inf	inf	1.43027	0.858408
Tr_UCP	H_m <=> H_c	-inf	inf	-2.86054	0
Tr_DTC5	Mal_m + OAA_c <=> Mal_c + OAA_m	-inf	inf	-0.431815	0
Tr_DIC4	OAA_c + Pi_m <=> OAA_m + Pi_c	-inf	inf	0	0.163232
Tr_PXN3	NADH_p + NAD_c <=> NADH_c + NAD_p	-inf	inf	0	-9.98124e-17
Tr_iCit	iCit_c <=> iCit_p	-inf	inf	0	0
Tr_SCA	SCA_c <=> SCA_p	-inf	inf	0	0
Si_H_c	<=> H_c	-inf	inf	-22.6752	0
Si_H_m	<=> H_m	-inf	inf	0	1.71919
Si_H_h	<=> H_h	-inf	inf	12.2787	52.5779
Si_H_p	<=> H_p	-inf	inf	0	0
Im_hnu	--> hnu_h	0	0	118.091	118.091
Im_CO2	--> CO2_c	0	0	22.7291	0
Im_H2O	<=> H2O_c	-inf	inf	21.5075	-0.842938
Im_Pi	3.0 ATP_c + 3.0 H2O_c --> 3.0 ADP_c + H_c + 3.0 Pi_c	0	inf	0	0
Im_NO3	2.0 ATP_c + 2.0 H2O_c --> 2.0 ADP_c + 2.0 H_c + NO3_c + 2.0 Pi_c	0	inf	0.6	0
Im_NH4	--> NH4_c	0	0	0	0
Im_SO4	3.0 ATP_c + 3.0 H2O_c --> 3.0 ADP_c + 3.0 H_c + 3.0 Pi_c + SO4_c	0	inf	0.00277411	0
Im_H2S	--> H2S_c	0	0	0	0
Ex_O2	O2_c <=>	-inf	inf	13.5496	10.2351
Ex_Ala_c	Ala_c -->	0	0	0	0
Ex_Ala_h	Ala_h -->	0	0	0	0
Ex_Ala_m	Ala_m -->	0	0	0	0
Ex_Ala_p	Ala_p -->	0	0	0	0
Ex_Arg_c	Arg_c -->	0	0	0	0
Ex_Arg_h	Arg_h -->	0	0	0	0
Ex_Arg_m	Arg_m -->	0	0	0	0
Ex_Arg_p	Arg_p -->	0	0	0	0
Ex_Asn_c	Asn_c -->	0	0	0	0
Ex_Asn_h	Asn_h -->	0	0	0	0
Ex_Asn_m	Asn_m -->	0	0	0	0
Ex_Asn_p	Asn_p -->	0	0	0	0
Ex_Asp_c	Asp_c -->	0	0	0	0
Ex_Asp_h	Asp_h -->	0	0	0	0
Ex_Asp_m	Asp_m -->	0	0	0	0
Ex_Asp_p	Asp_p -->	0	0	0	0
Ex_Cys_c	Cys_c -->	0	0	0	0
Ex_Cys_h	Cys_h -->	0	0	0	0
Ex_Cys_m	Cys_m -->	0	0	0	0
Ex_Cys_p	Cys_p -->	0	0	0	0
Ex_Gln_c	Gln_c -->	0	0	0	0
Ex_Gln_h	Gln_h -->	0	0	0	0
Ex_Gln_m	Gln_m -->	0	0	0	0
Ex_Gln_p	Gln_p -->	0	0	0	0
Ex_Glu_c	Glu_c -->	0	0	0	0
Ex_Glu_h	Glu_h -->	0	0	0	0
Ex_Glu_m	Glu_m -->	0	0	0	0
Ex_Glu_p	Glu_p -->	0	0	0	0
Ex_Gly_c	Gly_c -->	0	0	0	0
Ex_Gly_h	Gly_h -->	0	0	0	0
Ex_Gly_m	Gly_m -->	0	0	0	0
Ex_Gly_p	Gly_p -->	0	0	0	0
Ex_His_c	His_c -->	0	0	0	0
Ex_His_h	His_h -->	0	0	0	0
Ex_His_m	His_m -->	0	0	0	0
Ex_His_p	His_p -->	0	0	0	0
Ex_Ile_c	Ile_c -->	0	0	0	0
Ex_Ile_h	Ile_h -->	0	0	0	0
Ex_Ile_m	Ile_m -->	0	0	0	0
Ex_Ile_p	Ile_p -->	0	0	0	0
Ex_Leu_c	Leu_c -->	0	0	0	0
Ex_Leu_h	Leu_h -->	0	0	0	0
Ex_Leu_m	Leu_m -->	0	0	0	0
Ex_Leu_p	Leu_p -->	0	0	0	0
Ex_Lys_c	Lys_c -->	0	0	0	0
Ex_Lys_h	Lys_h -->	0	0	0	0
Ex_Lys_m	Lys_m -->	0	0	0	0
Ex_Lys_p	Lys_p -->	0	0	0	0
Ex_Met_c	Met_c -->	0	0	0	0
Ex_Met_h	Met_h -->	0	0	0	0
Ex_Met_m	Met_m -->	0	0	0	0
Ex_Met_p	Met_p -->	0	0	0	0
Ex_Phe_c	Phe_c -->	0	0	0	0
Ex_Phe_h	Phe_h -->	0	0	0	0
Ex_Phe_m	Phe_m -->	0	0	0	0
Ex_Phe_p	Phe_p -->	0	0	0	0
Ex_Pro_c	Pro_c -->	0	0	0	0
Ex_Pro_h	Pro_h -->	0	0	0	0
Ex_Pro_m	Pro_m -->	0	0	0	0
Ex_Pro_p	Pro_p -->	0	0	0	0
Ex_Ser_c	Ser_c -->	0	0	0	0
Ex_Ser_h	Ser_h -->	0	0	0	0
Ex_Ser_m	Ser_m -->	0	0	0	0
Ex_Ser_p	Ser_p -->	0	0	0	0
Ex_Thr_c	Thr_c -->	0	0	0	0
Ex_Thr_h	Thr_h -->	0	0	0	0
Ex_Thr_m	Thr_m -->	0	0	0	0
Ex_Thr_p	Thr_p -->	0	0	0	0
Ex_Trp_c	Trp_c -->	0	0	0	0
Ex_Trp_h	Trp_h -->	0	0	0	0
Ex_Trp_m	Trp_m -->	0	0	0	0
Ex_Trp_p	Trp_p -->	0	0	0	0
Ex_Tyr_c	Tyr_c -->	0	0	0	0
Ex_Tyr_h	Tyr_h -->	0	0	0	0
Ex_Tyr_m	Tyr_m -->	0	0	0	0
Ex_Tyr_p	Tyr_p -->	0	0	0	0
Ex_Val_c	Val_c -->	0	0	0	0
Ex_Val_h	Val_h -->	0	0	0	0
Ex_Val_m	Val_m -->	0	0	0	0
Ex_Val_p	Val_p -->	0	0	0	0
Ex_starch	starch2_h -->	0	inf	0	0.871863
Ex_Glc	Glc_c -->	0	0	0	0
Ex_Frc	Frc_c -->	0	0	0	0
Ex_Suc	Suc_c -->	0	inf	0	0.871863
Ex_cellulose	cellulose3_c -->	0	0	0	0
Ex_Mas	Mas_c -->	0	0	0	0
Ex_MACP	M_DASH_ACP_h --> ACP_h + H_h	0	0	0	0
Ex_Tre	Tre_c -->	0	0	0	0
NGAM_c	ATP_c + H2O_c --> ADP_c + H_c + Pi_c	0.0503499796175	0.0503499796175	0.05035	0.05035
NGAM_h	ATP_h + H2O_h --> ADP_h + H_h + Pi_h	0.15270708328	0.15270708328	0.152707	0.152707
NGAM_m	ATP_m + H2O_m --> ADP_m + H_m + Pi_m	0.0091111872455	0.0091111872455	0.00911119	0.00911119
NDA2_1_m	H_m + NADH_m + Q_m --> NAD_m + QH2_m	0	inf	0	0
NDA2_2_m	H_m + NADPH_m + Q_m --> NADP_m + QH2_m	0	inf	0	0
AOX1A_m	O2_m + 2.0 QH2_m --> 2.0 H2O_m + 2.0 Q_m	0	inf	0	0
NDC1_1_h	H_h + NADH_h + PQ_h --> NAD_h + PQH2_h	0	inf	0	0
NDC1_2_h	H_h + NADPH_h + PQ_h --> NADP_h + PQH2_h	0	inf	0	0
AOX4_h	O2_h + 2.0 PQH2_h --> 2.0 H2O_h + 2.0 PQ_h	0	0	0	0
Ex_AA	0.097 Ala_c + 0.016 Arg_c + 0.101 Asn_c + 0.095 Asp_c + 0.332 Gln_c + 0.114 Glu_c + 0.007 Gly_c + 0.004 His_c + 0.012 Ile_c + 0.012 Leu_c + 0.018 Lys_c + 0.007 Met_c + 0.011 Phe_c + 0.077 Ser_c + 0.056 Thr_c + 0.009 Trp_c + 0.006 Tyr_c + 0.024 Val_c -->	0	inf	0	0.396301
AlaTA_c	Ala_c + KG_c <=> Glu_c + Pyr_c	-inf	inf	0	0
Tr_Cit_iCit_mc	Cit_m + iCit_c <=> Cit_c + iCit_m	-inf	inf	0	0
Tr_KG_Mal_mc	KG_m + Mal_c <=> KG_c + Mal_m	-inf	inf	0	0
Tr_Asp_mc	Asp_m <=> Asp_c	-inf	inf	1.48418e-16	0
Tr_Asp_Glu_mc	Asp_m + Glu_c <=> Asp_c + Glu_m	-inf	inf	0	0
Tr_Pyr_Mal_hc	Mal_c + Pyr_h <=> Mal_h + Pyr_c	-inf	inf	0.048745	21.0673
Tr_Ala_mc	Ala_c <=> Ala_m	-inf	inf	0	0

### Sheet: 0.2
	rxn	lb	ub	MC-Flux	BC-Flux
PSII_h	2.0 H2O_h + 4.0 H_h + 2.0 PQ_h + 4.0 hnu_h --> 4.0 H_l + O2_h + 2.0 PQH2_h	0	inf	4.58966	3.45666
Cytb6f1_h	PCox_h + PQH2_h --> 2.0 H_l + PCrd_h + PQstar_h	0	inf	10.5575	12.8235
Cytb6f2_h	2.0 H_h + PCox_h + PQstar_h --> 2.0 H_l + PCrd_h + PQ_h	0	inf	10.5575	12.8235
PGR5PGRL11_h	Fdrd_h + PGR5_PGRL1ox_h --> Fdox_h + PGR5_PGRL1rd_h	0	inf	0	0
PGR5PGRL12_h	4.0 H_h + 2.0 PGR5_PGRL1rd_h + PQ_h --> 2.0 PGR5_PGRL1ox_h + PQH2_h	0	inf	0	0
NDH1_h	Fdrd_h + 2.0 H_h + NDHox_h --> Fdox_h + 2.0 H_l + NDHrd_h	0	inf	2.75631	11.8203
NDH2_h	4.0 H_h + 2.0 NDHrd_h + PQ_h --> 2.0 NDHox_h + PQH2_h	0	inf	1.37816	5.91016
PSI_h	Fdox_h + PCrd_h + hnu_h --> Fdrd_h + PCox_h	0	inf	21.1149	25.647
Fd_DASH_NADPR_h	2.0 Fdrd_h + H_h + NADP_h --> 2.0 Fdox_h + NADPH_h	0	inf	8.48269	6.91332
ATPase_h	ADP_h + 4.0 H_l + Pi_h <=> ATP_h + H2O_h + 3.0 H_h	-inf	inf	16.5253	22.1903
RBC_h	CO2_h + H2O_h + RuBP_h --> 2.0 H_h + 2.0 PGA_h	0	inf	2.29546e-15	7.60951
PGAK_h	ATP_h + PGA_h <=> ADP_h + DPGA_h	-inf	inf	1.0858	13.8665
GAPDH1_h	DPGA_h + H_h + NADPH_h --> GAP_h + NADP_h + Pi_h	0	inf	1.0858	13.8549
TPI_h	GAP_h <=> DHAP_h	-inf	inf	0	5.66426
FBPA_h	DHAP_h + GAP_h <=> FBP_h	-inf	inf	1.76633e-16	3.1285
FBPase_h	FBP_h + H2O_h --> F6P_h + Pi_h	0	inf	0	3.1285
FTK_h	F6P_h + GAP_h <=> E4P_h + X5P_h	-inf	inf	0.000176134	2.53919
SBPA_h	DHAP_h + E4P_h <=> SBP_h	-inf	inf	0	2.53576
SBPase_h	H2O_h + SBP_h --> Pi_h + S7P_h	0	inf	0	2.53576
STK_h	GAP_h + S7P_h <=> R5P_h + X5P_h	-inf	inf	0.000176134	2.53576
Ru5PE_h	X5P_h <=> Ru5P_h	-inf	inf	0.000352268	5.07494
R5PI_h	R5P_h <=> Ru5P_h	-inf	inf	-0.000352268	2.53457
Ru5PK_h	ATP_h + Ru5P_h --> ADP_h + H_h + RuBP_h	0	inf	3.06062e-15	7.60951
PGI_h	F6P_h <=> G6P_h	-inf	inf	-0.000352268	0.589312
PGM_h	G6P_h <=> G1P_h	-inf	inf	4.75299e-17	0.581242
AGPase_h	ATP_h + G1P_h --> ADPG_h + PPi_h	0	inf	0	0.581242
StS_h1	ADPG_h + H2O_h --> ADP_h + H_h + starch1_h	0	inf	1.69219e-20	0.290621
StS_h2	ADPG_h + starch1_h --> ADP_h + H_h + starch2_h	0	inf	-4.75468e-17	0.290621
StS_h3	ADPG_h + starch2_h --> ADP_h + H_h + starch3_h	0	inf	4.75299e-17	0
bAMY1_h	H2O_h + starch5_h --> Mas_h + starch3_h	0	inf	5.51656e-33	0
bAMY2_h	H2O_h + starch3_h --> Mas_h + starch1_h	0	inf	0	0
DPE11_h	2.0 starch3_h --> Glc_h + starch5_h	0	inf	0	0
DPE12_h	Mas_h + starch1_h --> Glc_h + starch2_h	0	inf	0	0
DPE13_h	Mas_h + starch2_h --> Glc_h + starch3_h	0	inf	-4.75299e-17	0
DPE2_c	Mas_c + starch1_c --> Glc_c + starch2_c	0	inf	8.72657e-17	0
HEXK_c	ATP_c + Glc_c --> ADP_c + G6P_c + H_c	0	inf	0	0
StP1_h	Pi_h + starch2_h --> G1P_h + starch1_h	0	inf	-4.75638e-17	0
StP21_c	Pi_c + starch2_c --> G1P_c + starch1_c	0	inf	0	0
TPI_c	GAP_c <=> DHAP_c	-inf	inf	0.573523	0
FBPA_c	DHAP_c + GAP_c <=> FBP_c	-inf	inf	0	0.573523
FBPase_c	FBP_c + H2O_c --> F6P_c + Pi_c	0	inf	0	0.573523
F6PK2_c	ATP_c + F6P_c --> ADP_c + F26BP_c + H_c	0	inf	0	0
F26BPPh_c	F26BP_c + H2O_c <=> F6P_c + Pi_c	-inf	inf	0	0
PGI_c	F6P_c <=> G6P_c	-inf	inf	3.89939e-16	0.282902
PGM_c	G6P_c <=> G1P_c	-inf	inf	-2.68846e-16	0.290621
UGPase_c	G1P_c + H_c + UTP_c <=> PPi_c + UDPG_c	-inf	inf	-2.68846e-16	0.290621
S6PS_c	F6P_c + UDPG_c --> S6P_c + UDP_c	0	inf	-2.68846e-16	0.290621
S6PPh_c	H2O_c + S6P_c --> Pi_c + Suc_c	0	inf	0	0.290621
SucS_c	Suc_c + UDP_c <=> Frc_c + UDPG_c	-inf	inf	0	0
FrcFD_c	H2O_c + Suc_c --> Frc_c + Glc_c	0	inf	0	0
FrcK_c	ATP_c + Frc_c --> ADP_c + F6P_c + H_c	0	inf	0	0
TPS_c	G6P_c + UDPG_c --> T6P_c + UDP_c	0	inf	0	0
TPP_c	H2O_c + T6P_c --> Pi_c + Tre_c	0	inf	0	0
CeS_c1	H2O_c + UDPG_c --> UDP_c + cellulose1_c	0	inf	0	0
CeS_c2	UDPG_c + cellulose1_c --> UDP_c + cellulose2_c	0	inf	0	0
CeS_c3	UDPG_c + cellulose2_c --> UDP_c + cellulose3_c	0	inf	0	0
MalDH1_c	Mal_c + NAD_c <=> H_c + NADH_c + OAA_c	-inf	inf	0.246767	0
PEPC1_c	ATP_c + OAA_c --> ADP_c + CO2_c + PEP_c	0	inf	0	0.458956
PEPC2_c	OAA_c + Pi_c <=> HCO3_c + PEP_c	-inf	inf	-7.57371	0
Enol_c	H2O_c + PEP_c <=> 2PGA_c	-inf	inf	0	-0.169881
PGAM_c	2PGA_c <=> PGA_c	-inf	inf	0	-0.169881
PGAK_c	ATP_c + PGA_c <=> ADP_c + DPGA_c	-inf	inf	0	0.0614267
GAPDH2_c	GAP_c + NAD_c + Pi_c <=> DPGA_c + H_c + NADH_c	-inf	inf	0	-0.0614267
GAPDH3_c	GAP_c + H2O_c + NADP_c --> 2.0 H_c + NADPH_c + PGA_c	0	inf	0	0
F6PK1_c	ATP_c + F6P_c --> ADP_c + FBP_c + H_c	0	inf	0	0
F6PK1_h	ATP_h + F6P_h --> ADP_h + FBP_h + H_h	0	inf	0	0
GAPDH2_h	GAP_h + NAD_h + Pi_h <=> DPGA_h + H_h + NADH_h	-inf	inf	0	-0.0116248
PGAM_h	PGA_h <=> 2PGA_h	-inf	inf	0	0.0229855
Enol_h	2PGA_h <=> H2O_h + PEP_h	-inf	inf	0	0.0229855
PyrK_c	ADP_c + H_c + PEP_c --> ATP_c + Pyr_c	0	inf	0	0.629366
PyrK_h	ADP_h + H_h + PEP_h --> ATP_h + Pyr_h	0	inf	0	0
PyrDH1_m	H_m + Pyr_m + ThPP_m --> CO2_m + H_DASH_Eth_DASH_ThPP_m	0	inf	0	0.0610304
PyrDH2_m	H_DASH_Eth_DASH_ThPP_m + LPA_m --> A_DASH_DHL_m + ThPP_m	0	inf	0	0.0610304
DHLAcT_m	A_DASH_DHL_m + CoA_m --> A_DASH_CoA_m + DHL_m	0	inf	0	0.0610304
DHLDH2_m	DHL_m + NAD_m --> H_m + LPA_m + NADH_m	0	inf	0	0.0610304
CitS_m	A_DASH_CoA_m + H2O_m + OAA_m --> Cit_m + CoA_m + H_m	0	inf	0	0.0610304
cACNDHA_m	Cit_m --> H2O_m + cACN_m	0	inf	0	-6.50494e-32
cACNHA_m	H2O_m + cACN_m --> iCit_m	0	inf	0	-6.50494e-32
iCitDHNAD_m	NAD_m + iCit_m --> CO2_m + KG_m + NADH_m	0	inf	0	0
KGDH_m	H_m + KG_m + LPA_m --> CO2_m + S_DASH_DHL_m	0	inf	0	0
DHLST_m	CoA_m + S_DASH_DHL_m --> DHL_m + S_DASH_CoA_m	0	inf	0	0
SCACoAL_m	ADP_m + Pi_m + S_DASH_CoA_m <=> ATP_m + CoA_m + SCA_m	-inf	inf	0	0
cplx2_m	Q_m + SCA_m --> Fum_m + QH2_m	0	inf	0	0
FumHA_m	Fum_m + H2O_m --> Mal_m	0	inf	0	0.00264201
MalDH1_m	Mal_m + NAD_m <=> H_m + NADH_m + OAA_m	-inf	inf	0.15583	-0.0425183
MalDH2_m	Mal_m + NAD_m --> CO2_m + NADH_m + Pyr_m	0	inf	0	0.0610304
cplx1_m	5.0 H_m + NADH_m + Q_m --> 4.0 H_i + NAD_m + QH2_m	0	inf	0.15583	0.080335
cplx3_m	2.0 Cytcox_m + 2.0 H_m + QH2_m --> 2.0 Cytcrd_m + 4.0 H_i + Q_m	0	inf	0.15583	0.080335
cplx4_m	4.0 Cytcrd_m + 8.0 H_m + O2_m --> 4.0 Cytcox_m + 2.0 H2O_m + 4.0 H_i	0	inf	0.0779152	0.0401675
cplx5_m	ADP_m + 3.0 H_i + Pi_m <=> ATP_m + H2O_m + 2.0 H_m	-inf	inf	0.519435	0.267783
RBO_h	O2_h + RuBP_h --> 2.0 H_h + PGA_h + PGCA_h	0	inf	7.65154e-16	1.31586e-15
PGP_h	H2O_h + PGCA_h --> GCA_h + Pi_h	0	inf	7.65154e-16	1.31586e-15
GCAO_p	GCA_p + O2_p --> GLX_p + H2O2_p	0	inf	0	0
CAT_p	2.0 H2O2_p --> 2.0 H2O_p + O2_p	0	inf	0	0
GGAT_p	GLX_p + Glu_p --> Gly_p + KG_p	0	inf	0	0
GlyDH_m	Gly_m + H_m + LPL_m --> CO2_m + amDHP_m	0	inf	0	0.000792602
AMT_m	THF_m + amDHP_m --> DHP_m + M_DASH_THF_m + NH4_m	0	inf	1.51302e-18	0.000792602
DHLDH1_m	DHP_m + NAD_m --> H_m + LPL_m + NADH_m	0	inf	1.51302e-18	0.000792602
GlyHMT_m	Gly_m + H2O_m + M_DASH_THF_m <=> Ser_m + THF_m	-inf	inf	-8.21946e-18	0.000792602
SGAT_p	GLX_p + Ser_p --> Gly_p + HPR_p	0	inf	0	0
GCEADH_p	HPR_p + H_p + NADH_p --> GCEA_p + NAD_p	0	inf	0	0
MalDH1_p	Mal_p + NAD_p <=> H_p + NADH_p + OAA_p	-inf	inf	0	0
GCEAK_h	ATP_h + GCEA_h --> ADP_h + H_h + PGA_h	0	inf	0	0
G6PDH_h	G6P_h + NADP_h --> GLP_h + H_h + NADPH_h	0	0	0	0
6PGL_h	GLP_h + H2O_h --> 6PG_h + H_h	0	inf	0	0
6PGDHNAD_h	6PG_h + NAD_h --> CO2_h + NADH_h + Ru5P_h	0	inf	0	0
6PGDHNADP_h	6PG_h + NADP_h --> CO2_h + NADPH_h + Ru5P_h	0	inf	0	0
TA_h	GAP_h + S7P_h <=> E4P_h + F6P_h	-inf	inf	-0.000176134	0
DAHPS_h	E4P_h + H2O_h + PEP_h --> DAHP_h + Pi_h	0	inf	1.79268e-16	0.00343461
DHQS_h	DAHP_h --> DHQ_h + Pi_h	0	inf	1.79268e-16	0.00343461
DHQDH_h	DHQ_h --> DHS_h + H2O_h	0	inf	1.79578e-16	0.00343461
SADH_h	DHS_h + H_h + NADPH_h --> NADP_h + SA_h	0	inf	1.79441e-16	0.00343461
SAK_h	ATP_h + SA_h --> ADP_h + H_h + S3P_h	0	inf	1.79441e-16	0.00343461
EPSPS_h	PEP_h + S3P_h --> EPSP_h + Pi_h	0	inf	1.79785e-16	0.00343461
CHRS_h	EPSP_h --> CHR_h + Pi_h	0	inf	1.79785e-16	0.00343461
R5PDPK_h	ATP_h + R5P_h --> AMP_h + H_h + PRPP_h	0	inf	0.000528402	0.0011889
PyrPiDK_h	ATP_h + Pi_h + Pyr_h <=> AMP_h + 2.0 H_h + PEP_h + PPi_h	-inf	inf	7.57424	-0.0161162
MalDH1_h	Mal_h + NAD_h <=> H_h + NADH_h + OAA_h	-inf	inf	0	0
MalDH3_h	H_h + NADPH_h + OAA_h <=> Mal_h + NADP_h	-inf	inf	7.3714	0
MalDH4_h	Mal_h + NADP_h --> CO2_h + NADPH_h + Pyr_h	0	inf	0	6.95293
CitS_c	A_DASH_CoA_c + H2O_c + OAA_c --> Cit_c + CoA_c + H_c	0	inf	0	0
CitS_h	A_DASH_CoA_h + H2O_h + OAA_h --> Cit_h + CoA_h + H_h	0	inf	0	0
cACNDHA_c	Cit_c --> H2O_c + cACN_c	0	inf	0.0610304	0
cACNDHA_h	Cit_h --> H2O_h + cACN_h	0	inf	0	0
cACNHA_c	H2O_c + cACN_c --> iCit_c	0	inf	0	0.0610304
cACNHA_h	H2O_h + cACN_h --> iCit_h	0	inf	0	0
iCitDHNAD_c	NAD_c + iCit_c --> CO2_c + KG_c + NADH_c	0	inf	0	0.0598415
iCitDHNADP_c	NADP_c + iCit_c --> CO2_c + KG_c + NADPH_c	0	inf	0	0.0011889
iCitDHNADP_h	NADP_h + iCit_h --> CO2_h + KG_h + NADPH_h	0	0	0	0
iCitDHNADP_m	NADP_m + iCit_m --> CO2_m + KG_m + NADPH_m	0	inf	0	0
iCitL_p	iCit_p --> GLX_p + SCA_p	0	inf	0	0
ATPCitL_c	ATP_c + Cit_c + CoA_c --> ADP_c + A_DASH_CoA_c + OAA_c + Pi_c	0	inf	0	0
ACoAS_h	AC_h + ATP_h + CoA_h --> AMP_h + A_DASH_CoA_h + H_h + PPi_h	0	inf	0.000924703	0.0015852
ACoAC_h	ATP_h + A_DASH_CoA_h + HCO3_h --> ADP_h + H_h + M_DASH_CoA_h + Pi_h	0	inf	0	0
ACPM_h	ACP_h + M_DASH_CoA_h --> CoA_h + M_DASH_ACP_h	0	inf	0	0
PPiase_h	H2O_h + PPi_h --> 2.0 Pi_h	0	inf	7.57926	0.5679
PPIase_c	H2O_c + PPi_c --> H_c + 2.0 Pi_c	0	inf	0	0.303963
PPIF6PK_c	F6P_c + PPi_c --> FBP_c + H_c + Pi_c	0	0	0	0
ForDH_h	CO2_h + NADH_h --> For_h + NAD_h	0	inf	0.000528402	4.16203e-15
ForTHFL_h	ATP_h + For_h + H_h + THF_h --> ADP_h + F_DASH_THF_h + Pi_h	0	inf	0.000528402	4.16203e-15
DHFR_c	DHF_c + H_c + NADPH_c --> NADP_c + THF_c	0	inf	0	0
TRXR_c	H_c + NADPH_c + TRXox_c --> NADP_c + TRXrd_c	0	inf	0	0
ADNK_c	ADN_c + ATP_c --> ADP_c + AMP_c + H_c	0	inf	0	0
ADNN_c	ADN_c + H2O_c --> AD_c + H_c + Rib_c	0	inf	0	0
ADPRPPT_c	AD_c + PRPP_c --> AMP_c + PPi_c	0	inf	0	0
RibK_h	ATP_h + Rib_h --> ADP_h + H_h + R5P_h	0	inf	0	0
NO3R1_c	H_c + NADH_c + NO3_c --> H2O_c + NAD_c + NO2_c	0	inf	0.245842	0
NO3R2_c	H_c + NADPH_c + NO3_c <=> H2O_c + NADP_c + NO2_c	-inf	inf	-0.0458423	0
NO2R_h	6.0 Fdrd_h + 8.0 H_h + NO2_h --> 6.0 Fdox_h + 2.0 H2O_h + NH4_h	0	inf	0.2	0
ATPSL_h	ATP_h + SO4_h --> APS_h + PPi_h	0	inf	0.000924703	0
APSR_h	APS_h + 2.0 GSH_h --> AMP_h + GSSG_h + H_h + SO3_h	0	inf	0.000924703	0
GSSGR_h	GSSG_h + H_h + NADPH_h --> 2.0 GSH_h + NADP_h	0	inf	0.000924703	0
SO3R_h	3.0 Fdrd_h + 7.0 H_h + SO3_h --> 3.0 Fdox_h + 3.0 H2O_h + H2S_h	0	inf	0.000924703	0
HCO3DHA_c	CO2_c + H2O_c --> HCO3_c + H_c	0	inf	7.57371	0
HCO3DHA_h	CO2_h + H2O_h --> HCO3_h + H_h	0	inf	0.00211361	0
AlaTA_h	Glu_h + Pyr_h <=> Ala_h + KG_h	-inf	inf	0.0763506	0
AlaTA_m	Glu_m + Pyr_m <=> Ala_m + KG_m	-inf	inf	0	4.02954e-15
AlaTA_p	Glu_p + Pyr_p <=> Ala_p + KG_p	-inf	inf	0	0
AGluK	ATP_h + A_DASH_Glu_h --> ADP_h + A_DASH_GluP_h	0	inf	0.00211361	0
AGluPR_h	A_DASH_GluP_h + H_h + NADPH_h --> A_DASH_Glu_DASH_SeA_h + NADP_h + Pi_h	0	inf	0.00211361	0
AOrnTA_h	A_DASH_Glu_DASH_SeA_h + Glu_h --> A_DASH_Orn_h + KG_h	0	inf	0.00211361	0
AOrnAGluAcT_h	A_DASH_Orn_h + Glu_h --> A_DASH_Glu_h + Orn_h	0	inf	0.00211361	0
CBPS_h	2.0 ATP_h + Gln_h + H2O_h + HCO3_h --> 2.0 ADP_h + CBP_h + Glu_h + 3.0 H_h + Pi_h	0	inf	0.00211361	0
OrnCMT_h	CBP_h + H_h + Orn_h <=> CTL_h + Pi_h	-inf	inf	0.00211361	0
ArgSCAS_h	ATP_h + Asp_h + CTL_h --> AMP_h + Arg_DASH_SCA_h + 3.0 H_h + PPi_h	0	inf	0.00211361	0
ArgSCAL_h	Arg_DASH_SCA_h --> Arg_h + Fum_h	0	inf	0.00211361	0
FumHA_c	Fum_c + H2O_c --> Mal_c	0	inf	0	0
AsnS_c	ATP_c + Asp_c + Gln_c + H2O_c --> AMP_c + Asn_c + Glu_c + H_c + PPi_c	0	inf	9.92423e-16	0.0133421
AspAT_c	Glu_c + OAA_c <=> Asp_c + KG_c	-inf	inf	0	-0.0118856
AspAT_h	Glu_h + OAA_h <=> Asp_h + KG_h	-inf	inf	0.0141347	-0.0233818
AspAT_m	Glu_m + OAA_m <=> Asp_m + KG_m	-inf	inf	1.50188e-15	4.88574e-16
AspAT_p	Glu_p + OAA_p <=> Asp_p + KG_p	-inf	inf	0	0
AspAT2_c	Ala_c + OAA_c <=> Asp_c + Pyr_c	-inf	inf	0.590774	-0.527238
AspAT2_h	Ala_h + OAA_h <=> Asp_h + Pyr_h	-inf	inf	0	4.27849e-16
AspAT2_m	Ala_m + OAA_m <=> Asp_m + Pyr_m	-inf	inf	1.51311e-31	0
AspAT2_p	Ala_p + OAA_p <=> Asp_p + Pyr_p	-inf	inf	0	0
Asnase_c	Asn_c + H2O_c --> Asp_c + NH4_c	0	inf	0	0
SerAcT_c	A_DASH_CoA_c + Ser_c --> A_DASH_Ser_c + CoA_c	0	inf	0	0
SerAcT_h	A_DASH_CoA_h + Ser_h --> A_DASH_Ser_h + CoA_h	0	inf	0.000924703	0
SerAcT_m	A_DASH_CoA_m + Ser_m --> A_DASH_Ser_m + CoA_m	0	inf	0	0
CysS_c	A_DASH_Ser_c + H2S_c --> AC_c + Cys_c + H_c	0	inf	0	0
CysS_h	A_DASH_Ser_h + H2S_h --> AC_h + Cys_h + H_h	0	inf	0.000924703	0
CysS_m	A_DASH_Ser_m + H2S_m --> AC_m + Cys_m + H_m	0	inf	0	0
GluDH3NADP_c	Glu_c + H2O_c + NADP_c <=> H_c + KG_c + NADPH_c + NH4_c	-inf	inf	-0.0458423	-0.0011889
Glnase_c	Gln_c + H2O_c --> Glu_c + NH4_c	0	inf	0	0
GluSNAD_h	Gln_h + H_h + KG_h + NADH_h --> 2.0 Glu_h + NAD_h	0	inf	0	0
GluSFd_h	2.0 Fdrd_h + Gln_h + 2.0 H_h + KG_h --> 2.0 Fdox_h + 2.0 Glu_h	0	inf	0.0952409	0
GluDH1NAD_m	H_m + KG_m + NADH_m + NH4_m <=> Glu_m + H2O_m + NAD_m	-inf	inf	-2.71019e-15	4.48425e-15
GluDH1NADP_m	H_m + KG_m + NADPH_m + NH4_m <=> Glu_m + H2O_m + NADP_m	-inf	inf	0	0
GluDC_c	Glu_c + H_c --> CO2_c + GABA_c	0	inf	0	0
GABATA1_m	GABA_m + Pyr_m <=> Ala_m + SCA_DASH_SeA_m	-inf	inf	0	0
GABATA2_m	GABA_m + KG_m --> Glu_m + SCA_DASH_SeA_m	0	inf	0	0
SCASeADH_m	H2O_m + NAD_m + SCA_DASH_SeA_m --> 2.0 H_m + NADH_m + SCA_m	0	inf	0	0
GlnS_c	ATP_c + Glu_c + NH4_c --> ADP_c + Gln_c + H_c + Pi_c	0	inf	0.0571995	0
GlnS_h	ATP_h + Glu_h + NH4_h --> ADP_h + Gln_h + H_h + Pi_h	0	inf	0.0978829	0.0011889
GlnS_m	ATP_m + Glu_m + NH4_m --> ADP_m + Gln_m + H_m + Pi_m	0	inf	0	0
ThrA_c	Thr_c --> ACD_c + Gly_c	0	inf	0	0.0015852
ACDOxRed_c	ACD_c + H2O_c + NAD_c --> AC_c + 2.0 H_c + NADH_c	0	inf	0	0.0015852
GCAO_h	GCA_h + O2_h --> GLX_h + H2O2_h	0	inf	0	2.08102e-15
CAT_h	2.0 H2O2_h --> 2.0 H2O_h + O2_h	0	inf	0	1.04051e-15
GGAT_h	GLX_h + Glu_h --> Gly_h + KG_h	0	inf	0	2.08102e-15
ATPPRT_h	ATP_h + PRPP_h --> H_h + PPi_h + PR_DASH_ATP_h	0	inf	0.000528402	0
PrATPDP_h	H2O_h + PR_DASH_ATP_h --> 2.0 H_h + PPi_h + PR_DASH_AMP_h	0	inf	0.000528402	0
PrAMPCy_h	H2O_h + PR_DASH_AMP_h --> P_DASH_AICAR_DASH_P_h	0	inf	0.000528402	0
PAICARPI_h	P_DASH_AICAR_DASH_P_h --> Pu_DASH_AICAR_DASH_P_h	0	inf	0.000528402	0
IGPS_h	Gln_h + Pu_DASH_AICAR_DASH_P_h --> AICAR_h + EIGP_h + Glu_h	0	inf	0.000528402	0
IGPDA_h	EIGP_h --> H2O_h + IA_DASH_P_h	0	inf	0.000528402	0
HisolPTA_h	Glu_h + IA_DASH_P_h --> Hisol_DASH_P_h + KG_h	0	inf	0.000528402	0
HisolPP_h	H2O_h + Hisol_DASH_P_h --> Hisol_h + Pi_h	0	inf	0.000528402	0
HisolPDH_h	Hisol_h + NAD_h --> 2.0 H_h + Hisal_h + NADH_h	0	inf	0.000528402	0
HisalPDH_h	H2O_h + Hisal_h + NAD_h --> H_h + His_h + NADH_h	0	inf	0.000528402	0
ThrDA_h	Thr_h --> NH4_h + OB_h	0	inf	0	0.0015852
ALS1_h	H_h + Pyr_h + ThPP_h --> CO2_h + H_DASH_Eth_DASH_ThPP_h	0	inf	0	0.00634082
ALS2_h	H_DASH_Eth_DASH_ThPP_h + OB_h --> AHB_h + ThPP_h	0	inf	0	0.0015852
KARI12_h	AHB_h + H_h + NADPH_h --> DHMP_h + NADP_h	0	inf	0	0.0015852
DHADA1_h	DHMP_h --> H2O_h + MOP_h	0	inf	0	0.0015852
BAATA1_h	Glu_h + MOP_h <=> Ile_h + KG_h	-inf	inf	0	0.0015852
ALS3_h	H_DASH_Eth_DASH_ThPP_h + Pyr_h --> AL_h + ThPP_h	0	inf	0	0.00475561
KARI34_h	AL_h + H_h + NADPH_h --> DHMB_h + NADP_h	0	inf	0	0.00475561
DHADA2_h	DHMB_h --> H2O_h + MOB_h	0	inf	0	0.00475561
2IPMS_h	A_DASH_CoA_h + H2O_h + MOB_h --> 2IPM_h + CoA_h + H_h	0	inf	0	0.0015852
3IPMDA1_h	2IPM_h --> H2O_h + IPM_h	0	inf	0	0.0015852
3IPMDA2_h	H2O_h + IPM_h --> 3IPM_h	0	inf	0	0.0015852
3IPMDH_h	3IPM_h + NAD_h --> H_h + IPO_h + NADH_h	0	inf	0	0.0015852
IPODC_h	H_h + IPO_h --> 4MOP_h + CO2_h	0	inf	0	0.0015852
BAATA2_h	4MOP_h + Glu_h <=> KG_h + Leu_h	-inf	inf	0	0.0015852
AspK_h	ATP_h + Asp_h --> ADP_h + AspP_h	0	inf	0.0114927	0.00237781
Asp_DASH_SeADH_h	AspP_h + H_h + NADPH_h --> Asp_DASH_SeA_h + NADP_h + Pi_h	0	inf	0.0114927	0.00237781
DHDS_h	Asp_DASH_SeA_h + Pyr_h --> DHD_h + 2.0 H2O_h + H_h	0	inf	0	0.00237781
DHDRNAD_h	DHD_h + H_h + NADH_h --> NAD_h + THD_h	0	inf	0	0.00237781
DHDRNADP_h	DHD_h + H_h + NADPH_h --> NADP_h + THD_h	0	inf	0	0
DAPAT_h	Glu_h + H2O_h + H_h + THD_h --> DAP_h + KG_h	0	inf	0	0.00237781
DAPE_h	DAP_h --> mDAP_h	0	inf	0	0.00237781
DAPDC_h	H_h + mDAP_h --> CO2_h + Lys_h	0	inf	0	0.00237781
HSerDHNADP_h	Asp_DASH_SeA_h + H_h + NADPH_h --> H_DASH_Ser_h + NADP_h	0	inf	0.0109643	0
HSerDHNAD_h	Asp_DASH_SeA_h + H_h + NADH_h --> H_DASH_Ser_h + NAD_h	0	inf	0.000528402	0
HSerK_h	ATP_h + H_DASH_Ser_h --> ADP_h + H_h + PH_DASH_Ser_h	0	inf	0.0114927	0
CTHS_h	Cys_h + PH_DASH_Ser_h --> CTH_h + Pi_h	0	inf	0.000924703	0
CTHL_h	CTH_h + H2O_h --> H_DASH_Cys_h + NH4_h + Pyr_h	0	inf	0.000924703	0
5M_DASH_THFOR_c	H_c + M_DASH_THF_c + NADH_c --> 5M_DASH_THF_c + NAD_c	0	inf	0.000924703	0
MetS_c	5M_DASH_THF_c + H_DASH_Cys_c --> Met_c + THF_c	0	inf	0.000924703	0
GlyHMT_c	Gly_c + H2O_c + M_DASH_THF_c <=> Ser_c + THF_c	-inf	inf	-0.000924703	0
MetAdT_c	ATP_c + H2O_c + Met_c --> H_c + PPi_c + Pi_c + aMet_c	0	inf	0	0
HCysMT_c	H_DASH_Cys_c + aMet_c --> Met_c + aH_DASH_Cys_c	0	inf	0	0
Cysase_c	H2O_c + aH_DASH_Cys_c <=> ADN_c + H_DASH_Cys_c	-inf	inf	0	0
CHRM_h	CHR_h --> PRE_h	0	inf	3.04524e-16	0.00224571
GPAT_h	Glu_h + PRE_h <=> AGN_h + KG_h	-inf	inf	3.04524e-16	0.00224571
AGNDA_h	AGN_h + H_h --> CO2_h + H2O_h + Phe_h	0	inf	0	0.0014531
Arginase_m	Arg_m + H2O_m + H_m --> Orn_m + urea_m	0	inf	0	0
Urease_m	H2O_m + H_m + urea_m --> CO2_m + 2.0 NH4_m	0	inf	0	3.3873e-17
OrnAT_m	KG_m + Orn_m <=> Glu_DASH_SeA_m + Glu_m	-inf	inf	0	3.3873e-17
GluK_c	ATP_c + Glu_c --> ADP_c + GluP_c	0	inf	0	0
GluK_h	ATP_h + Glu_h --> ADP_h + GluP_h	0	inf	2.45799e-15	0
GluK_m	ATP_m + Glu_m --> ADP_m + GluP_m	0	inf	0	0
GluSeADH_c	GluP_c + H_c + NADPH_c --> Glu_DASH_SeA_c + NADP_c + Pi_c	0	inf	0	0
GluSeADH_h	GluP_h + H_h + NADPH_h --> Glu_DASH_SeA_h + NADP_h + Pi_h	0	inf	2.45799e-15	0
GluSeADH_m	GluP_m + H_m + NADPH_m <=> Glu_DASH_SeA_m + NADP_m + Pi_m	-inf	inf	0	0
GluSeADA_c	Glu_DASH_SeA_c <=> H2O_c + H_c + P5C_c	-inf	inf	0	0
GluSeADA_h	Glu_DASH_SeA_h <=> H2O_h + H_h + P5C_h	-inf	inf	2.45799e-15	0
GluSeADA_m	Glu_DASH_SeA_m <=> H2O_m + H_m + P5C_m	-inf	inf	0	3.3873e-17
P5CRNAD_c	2.0 H_c + NADH_c + P5C_c --> NAD_c + Pro_c	0	inf	0	0
ProDHNAD_m	NAD_m + Pro_m --> 2.0 H_m + NADH_m + P5C_m	0	inf	1.0918e-15	0
ProDHNADP_m	NADP_m + Pro_m --> 2.0 H_m + NADPH_m + P5C_m	0	inf	0	0
P5CDHNAD_h	2.0 H2O_h + NAD_h + P5C_h --> Glu_h + H_h + NADH_h	0	inf	0	0
P5CDHNADP_h	2.0 H2O_h + NADP_h + P5C_h --> Glu_h + H_h + NADPH_h	0	inf	0	-1.64555e-16
P5CDHNAD_m	2.0 H2O_m + NAD_m + P5C_m --> Glu_m + H_m + NADH_m	0	inf	0	0
P5CDHNADP_m	2.0 H2O_m + NADP_m + P5C_m --> Glu_m + H_m + NADPH_m	0	inf	0	0
PGADH_h	NAD_h + PGA_h <=> H_h + NADH_h + P_DASH_HPR_h	-inf	inf	0	0.0124174
PSerAT_h	Glu_h + P_DASH_HPR_h --> KG_h + PSer_h	0	inf	0	0.0124174
PSerP_h	H2O_h + PSer_h --> Pi_h + Ser_h	0	inf	0	0.0124174
SerRM_c	Ser_c --> NH4_c + Pyr_c	0	inf	0	0
ThrS_h	H2O_h + PH_DASH_Ser_h --> Pi_h + Thr_h	0	inf	0.010568	0
ANTS_h	CHR_h + Gln_h --> ANT_h + Glu_h + H_h + Pyr_h	0	inf	-1.24938e-16	0.0011889
ANTPRT_h	ANT_h + PRPP_h --> H_h + PPi_h + PR_DASH_ANT_h	0	inf	-1.24662e-16	0.0011889
PRANTI_h	PR_DASH_ANT_h --> CPD_DASH_Ru5P_h	0	inf	-1.24662e-16	0.0011889
IndGPS_h	CPD_DASH_Ru5P_h + H_h --> CO2_h + H2O_h + Ind_DASH_GP_h	0	inf	-1.2465e-16	0.0011889
IndGPL_h	Ind_DASH_GP_h --> GAP_h + Ind_h	0	inf	-1.24581e-16	0.0011889
TrpS_h	Ind_h + Ser_h --> H2O_h + Trp_h	0	inf	0	0.0011889
AGNDH_h	AGN_h + NADP_h --> CO2_h + NADPH_h + Tyr_h	0	inf	0	0.000792602
BAATA3_h	Glu_h + MOB_h <=> KG_h + Val_h	-inf	inf	0	0.00317041
ATase_h	Gln_h + H2O_h + PRPP_h --> Glu_h + H_h + PPi_h + PRA_h	0	inf	0	0
PRAGlyL_h	ATP_h + Gly_h + PRA_h --> ADP_h + GAR_h + H_h + Pi_h	0	inf	-1.16281e-15	2.08102e-15
GARFT_h	F_DASH_THF_h + GAR_h --> FGAR_h + 2.0 H_h + THF_h	0	inf	-1.16281e-15	2.08102e-15
FGAMS_h	ATP_h + FGAR_h + Gln_h + H2O_h --> ADP_h + FGAM_h + Glu_h + 2.0 H_h + Pi_h	0	inf	-1.16281e-15	2.08102e-15
FGAMCL_h	ATP_h + FGAM_h --> ADP_h + AIR_h + H_h + Pi_h	0	inf	-1.16281e-15	2.08102e-15
AIRC_h	AIR_h + CO2_h --> CAIR_h + H_h	0	inf	-1.16281e-15	2.08102e-15
SAICARS_h	ATP_h + Asp_h + CAIR_h --> ADP_h + H_h + Pi_h + SAICAR_h	0	inf	-1.16281e-15	2.08102e-15
DCAMPL1_h	H_h + SAICAR_h --> AICAR_h + Fum_h	0	inf	-1.16281e-15	2.08102e-15
AICARFT_h	AICAR_h + F_DASH_THF_h --> FAICAR_h + 2.0 H_h + THF_h	0	inf	0.000528402	2.08102e-15
IMPCH_h	FAICAR_h --> H2O_h + IMP_h	0	inf	0.000528402	2.08102e-15
AMPDA_c	AMP_c + H2O_c + H_c --> IMP_c + NH4_c	0	inf	0	0
IMPDH_c	H2O_c + IMP_c + NAD_c --> H_c + NADH_c + XMP_c	0	inf	0	0
GMPS_c	ATP_c + Gln_c + H2O_c + XMP_c --> AMP_c + GMP_c + Glu_c + H_c + PPi_c	0	inf	0	0
DCAMPS_h	Asp_h + GTP_h + IMP_h --> DC_DASH_AMP_h + GDP_h + H_h + Pi_h	0	inf	0.000528402	2.08102e-15
DCAMPL2_h	DC_DASH_AMP_h --> AMP_h + Fum_h	0	inf	0.000528402	2.08102e-15
AspCT_h	Asp_h + CBP_h --> CB_DASH_Asp_h + Pi_h	0	inf	0	0
DHOase_h	CB_DASH_Asp_h --> DHO_h + H2O_h	0	inf	0	0
DHODH_m	DHO_m + H_m + Q_m --> ORO_m + QH2_m	0	inf	0	0
OROPRT_c	ORO_c + PRPP_c --> H_c + OMP_c + PPi_c	0	inf	0	0
OMPDC_c	H_c + OMP_c --> CO2_c + UMP_c	0	inf	0	0
CTPS_c	ATP_c + Gln_c + H2O_c + UTP_c --> ADP_c + CTP_c + Glu_c + 2.0 H_c + Pi_c	0	inf	0	0
AMPK_c	AMP_c + ATP_c --> 2.0 ADP_c	0	inf	9.92423e-16	0
AMPK_h	AMP_h + ATP_h --> 2.0 ADP_h	0	inf	7.57926	0
GMPK_c	ATP_c + GMP_c + H_c --> ADP_c + GDP_c	0	inf	0	0
NMPK_c	ATP_c + H_c + UMP_c --> ADP_c + UDP_c	0	inf	0	0
CTPP_c	CTP_c + H2O_c --> CDP_c + Pi_c	0	inf	0	0
ADPR_c	ADP_c + H_c + TRXrd_c --> H2O_c + TRXox_c + dADP_c	0	inf	0	0
CDPR_c	CDP_c + TRXrd_c --> H2O_c + TRXox_c + dCDP_c	0	inf	0	0
GDPR_c	GDP_c + TRXrd_c --> H2O_c + TRXox_c + dGDP_c	0	inf	0	0
UDPR_c	TRXrd_c + UDP_c --> H2O_c + TRXox_c + dUDP_c	0	inf	0	0
dUTPP_c	H2O_c + dUTP_c --> 2.0 H_c + PPi_c + dUMP_c	0	inf	0	0
dTMPS_c	M_DASH_THF_c + dUMP_c --> DHF_c + dTMP_c	0	inf	0	0
dTMPK_c	ATP_c + H_c + dTMP_c --> ADP_c + dTDP_c	0	inf	0	0
GDPK_c	ATP_c + GDP_c --> ADP_c + GTP_c + H_c	0	inf	0	0
GDPK_h	ATP_h + GDP_h --> ADP_h + GTP_h + H_h	0	inf	0.000528402	2.08102e-15
UDPK_c	ATP_c + UDP_c --> ADP_c + H_c + UTP_c	0	inf	0	0.290621
dADPK_c	ATP_c + dADP_c --> ADP_c + dATP_c	0	inf	0	0
dCDPK_c	ATP_c + dCDP_c --> ADP_c + dCTP_c	0	inf	0	0
dGDPK_c	ATP_c + dGDP_c --> ADP_c + dGTP_c	0	inf	0	0
dTDPK_c	ATP_c + dTDP_c --> ADP_c + dTTP_c	0	inf	0	0
dUDPK_c	ATP_c + dUDP_c --> ADP_c + dUTP_c	0	inf	0	0
Tr_SO4	SO4_c <=> SO4_h	-inf	inf	0.000924703	0
Tr_NO2	NO2_c <=> NO2_h	-inf	inf	0.2	0
Tr_NTT	ADP_h + ATP_c --> ADP_c + ATP_h	0	0	0	0
Tr_AAC	ADP_c + ATP_m <=> ADP_m + ATP_c	-inf	inf	0.510324	0.258672
Tr_BT11	AMP_h <=> AMP_c	-inf	inf	0	-0.0133421
Tr_BT12	ADP_h <=> ADP_c	-inf	inf	-9.68371e-15	0.0266843
Tr_BT13	ATP_h <=> ATP_c	-inf	inf	8.88793e-15	-0.0133421
Tr_NDT1	AMP_h + NAD_c <=> AMP_c + NAD_h	-inf	inf	0	4.70391e-17
Tr_NDT2	ADP_h + NAD_c <=> ADP_c + NAD_h	-inf	inf	7.92237e-16	0
Tr_TPT1	PGA_h + Pi_c <=> PGA_c + Pi_h	-inf	inf	-1.0858	1.3171
Tr_TPT2	GAP_h + Pi_c <=> GAP_c + Pi_h	-inf	inf	1.08562	0
Tr_TPT3	DHAP_h + Pi_c <=> DHAP_c + Pi_h	-inf	inf	-1.76633e-16	0
Tr_PPT	H_c + PEP_c + Pi_h <=> H_h + PEP_h + Pi_c	-inf	inf	-7.57424	0
Tr_GCA1	GCA_h <=> GCA_c	-inf	inf	7.65154e-16	-7.65154e-16
Tr_GCEA1	GCEA_c <=> GCEA_h	-inf	inf	0	0
Tr_GPT1	G6P_c + Pi_h <=> G6P_h + Pi_c	-inf	inf	0.000352268	-0.00807066
Tr_pGlc	Glc_h <=> Glc_c	-inf	inf	-4.75299e-17	0
Tr_Mex1	Mas_h <=> Mas_c	-inf	inf	8.72657e-17	0
Tr_PLT5	Rib_c <=> Rib_h	-inf	inf	0	0
Tr_DIC1	Mal_c + Pi_m <=> Mal_m + Pi_c	-inf	inf	-4.53006e-15	0
Tr_DIC2	Pi_m + SCA_c <=> Pi_c + SCA_m	-inf	inf	0	0
Tr_DIT1	KG_c + Mal_h <=> KG_h + Mal_c	-inf	inf	0.00211361	0
Tr_DIT2	Glu_h + Mal_c <=> Glu_c + Mal_h	-inf	inf	0	7.53125e-15
Tr_DTC1A	Cit_m + KG_c <=> Cit_c + KG_m	-inf	inf	0	-1.29966e-16
Tr_DTC1B	KG_c + iCit_m <=> KG_m + iCit_c	-inf	inf	0	0
Tr_DTC1C	KG_c + cACN_m <=> KG_m + cACN_c	-inf	inf	0	0
Tr_DTC2A	Cit_m + Mal_c <=> Cit_c + Mal_m	-inf	inf	0	0.0158701
Tr_DTC2B	Mal_c + iCit_m <=> Mal_m + iCit_c	-inf	inf	0	0
Tr_DTC2C	Mal_c + cACN_m <=> Mal_m + cACN_c	-inf	inf	0	0
Tr_DTC3A	Cit_m + OAA_c <=> Cit_c + OAA_m	-inf	inf	0	0.0425183
Tr_DTC3B	OAA_c + iCit_m <=> OAA_m + iCit_c	-inf	inf	0	0
Tr_DTC3C	OAA_c + cACN_m <=> OAA_m + cACN_c	-inf	inf	0	0
Tr_DTC4A	Cit_m + SCA_c <=> Cit_c + SCA_m	-inf	inf	0	0.00264201
Tr_DTC4B	SCA_c + iCit_m <=> SCA_m + iCit_c	-inf	inf	0	0
Tr_DTC4C	SCA_c + cACN_m <=> SCA_m + cACN_c	-inf	inf	0	0
Tr_SFC	Fum_m + SCA_c <=> Fum_c + SCA_m	-inf	inf	0	-0.00264201
Tr_BAC1	Arg_c + His_m <=> Arg_m + His_c	-inf	inf	0	3.3873e-17
Tr_BAC2	Arg_c + Lys_m <=> Arg_m + Lys_c	-inf	inf	0	0
Tr_ProU	Pro_c <=> Pro_m	-inf	inf	1.0918e-15	1.53851e-16
Tr_ProA	Glu_m + Pro_c <=> Glu_c + Pro_m	-inf	inf	0	0
Tr_P5C1	P5C_h <=> P5C_c	-inf	inf	7.05927e-16	7.03327e-16
Tr_P5C2	P5C_m <=> P5C_c	-inf	inf	-6.93521e-16	-7.03327e-16
Tr_PRPP	H_h + PRPP_h <=> PRPP_c	-inf	inf	0	0
Tr_Fum	Fum_h <=> Fum_c	-inf	inf	0.00264201	4.16203e-15
Tr_HCys	H_DASH_Cys_h <=> H_DASH_Cys_c	-inf	inf	0.000924703	0
Tr_ORO	ORO_m <=> ORO_c	-inf	inf	0	0
Tr_DHO1	DHO_h <=> DHO_c	-inf	inf	0	0
Tr_DHO2	DHO_c <=> DHO_m	-inf	inf	0	0
Tr_GlySer	Gly_c + Ser_m <=> Gly_m + Ser_c	-inf	inf	-1.64389e-17	0.0015852
Tr_O2h	O2_c <=> O2_h	-inf	inf	-4.58966	-3.45666
Tr_O2m	O2_c <=> O2_m	-inf	inf	0.0779152	0.0401675
Tr_O2p	O2_c <=> O2_p	-inf	inf	0	0
Tr_CO2h	CO2_c <=> CO2_h	-inf	inf	0.00264201	0.64284
Tr_CO2m	CO2_c <=> CO2_m	-inf	inf	0	-0.122853
Tr_H2Oh	H2O_c <=> H2O_h	-inf	inf	0	-1.01351
Tr_H2Om	H2O_c <=> H2O_m	-inf	inf	-0.666154	-0.274542
Tr_H2Op	H2O_c <=> H2O_p	-inf	inf	0	0
Tr_Hp	H_c <=> H_p	-inf	inf	0	0
Tr_NH41	NH4_c <=> NH4_h	-inf	inf	-0.103042	-0.000396301
Tr_NH42	NH4_c <=> NH4_m	-inf	inf	0	-0.000792602
Tr_H2S1	H2S_c <=> H2S_h	-inf	inf	0	0
Tr_H2S2	H2S_c <=> H2S_m	-inf	inf	0	0
Tr_AC1	AC_c <=> AC_h	-inf	inf	0	0.0015852
Tr_AC2	AC_c <=> AC_m	-inf	inf	0	0
Tr_Pyr1	Pyr_c --> Pyr_h	0	0	0	0
Tr_Pyr_H_hc	H_c + Pyr_c <=> H_h + Pyr_h	-inf	inf	7.66591	-0.0014531
Tr_Pyr_Na_hc	Na_c + Pyr_c <=> Na_h + Pyr_h	-inf	inf	0	0
Tr_Pyr2	Pyr_c --> Pyr_m	0	0	0	0
Tr_Pyr3	Pyr_c <=> Pyr_p	-inf	inf	0	0
Tr_GCA2	GCA_c <=> GCA_p	-inf	inf	0	0
Tr_GCEA2	GCEA_c <=> GCEA_p	-inf	inf	0	0
Tr_Mal	Mal_c <=> Mal_p	-inf	inf	0	0
Tr_OAA	OAA_c <=> OAA_p	-inf	inf	0	0
Tr_KG	KG_c <=> KG_p	-inf	inf	0	0
Tr_Ala1	Ala_c <=> Ala_p	-inf	inf	0	0
Tr_Arg1	Arg_c <=> Arg_p	-inf	inf	0	0
Tr_Asn1	Asn_c <=> Asn_p + H_p	-inf	inf	0	0
Tr_Asp	Asp_c <=> Asp_p	-inf	inf	0	0
Tr_Cys	Cys_c <=> Cys_p	-inf	inf	0	0
Tr_Glu1	Glu_c <=> Glu_p	-inf	inf	0	0
Tr_Gln	Gln_c <=> Gln_p + H_p	-inf	inf	0	0
Tr_Gly	Gly_c <=> Gly_p	-inf	inf	0	0
Tr_His1	His_c <=> His_p	-inf	inf	0	0
Tr_Ile1	Ile_c <=> Ile_p	-inf	inf	0	0
Tr_Leu1	Leu_c <=> Leu_p	-inf	inf	0	0
Tr_Lys1	Lys_c <=> Lys_p	-inf	inf	0	0
Tr_Met1	Met_c <=> Met_p	-inf	inf	0	0
Tr_Phe1	Phe_c <=> Phe_p	-inf	inf	0	0
Tr_Pro1	Pro_c <=> Pro_p	-inf	inf	0	0
Tr_Ser1	Ser_c <=> Ser_p	-inf	inf	0	0
Tr_Thr1	Thr_c <=> Thr_p	-inf	inf	0	0
Tr_Trp1	Trp_c <=> Trp_p	-inf	inf	0	0
Tr_Tyr1	Tyr_c <=> Tyr_p	-inf	inf	0	0
Tr_Val1	Val_c <=> Val_p	-inf	inf	0	0
Tr_Ala2	Ala_h <=> Ala_c	-inf	inf	0.0763506	0
Tr_Arg2	Arg_h <=> Arg_c	-inf	inf	0.00211361	0
Tr_Asn2	Asn_c <=> Asn_h + H_h	-inf	inf	0	0
Tr_Asn3	Asn_c <=> Asn_m	-inf	inf	0	0
Tr_Glu2	Glu_c <=> Glu_h	-inf	inf	0	0
Tr_His2	His_h <=> His_c	-inf	inf	0.000528402	0
Tr_His3	His_c <=> His_m	-inf	inf	0	3.3873e-17
Tr_Ile2	Ile_h <=> Ile_c	-inf	inf	0	0.0015852
Tr_Ile3	Ile_c <=> Ile_m	-inf	inf	0	0
Tr_Leu2	Leu_h <=> Leu_c	-inf	inf	0	0.0015852
Tr_Leu3	Leu_c <=> Leu_m	-inf	inf	0	0
Tr_Lys2	Lys_h <=> Lys_c	-inf	inf	0	0.00237781
Tr_Met2	Met_c <=> Met_h	-inf	inf	0	0
Tr_Met3	Met_c <=> Met_m	-inf	inf	0	0
Tr_Phe2	Phe_h <=> Phe_c	-inf	inf	-2.59504e-17	0.0014531
Tr_Phe3	Phe_c <=> Phe_m	-inf	inf	0	0
Tr_Pro2	Pro_c <=> Pro_h	-inf	inf	0	0
Tr_Ser2	Ser_h <=> Ser_c	-inf	inf	-0.000924703	0.0112285
Tr_Ser3	Ser_c <=> Ser_m	-inf	inf	-7.11242e-18	0.000792602
Tr_Thr2	Thr_h <=> Thr_c	-inf	inf	0.010568	-0.0015852
Tr_Thr3	Thr_c <=> Thr_m	-inf	inf	0	0
Tr_Trp2	Trp_h <=> Trp_c	-inf	inf	-2.35994e-18	0.0011889
Tr_Trp3	Trp_c <=> Trp_m	-inf	inf	0	0
Tr_Tyr2	Tyr_h <=> Tyr_c	-inf	inf	0	0.000792602
Tr_Tyr3	Tyr_c <=> Tyr_m	-inf	inf	0	0
Tr_Val2	Val_h <=> Val_c	-inf	inf	0	0.00317041
Tr_Val3	Val_c <=> Val_m	-inf	inf	0	0
Tr_Pi	H_c + Pi_h <=> H_h + Pi_c	-inf	inf	0	0
Tr_H_Na_hc	H_c + Na_h <=> H_h + Na_c	-inf	inf	0	0
Tr_DIT1_OAA	Mal_h + OAA_c <=> Mal_c + OAA_h	-inf	inf	7.38554	0.00237781
Tr_Asp_OAA_hc	Asp_h + OAA_c <=> Asp_c + OAA_h	-inf	inf	0	-0.0257596
Tr_THF	THF_c <=> H_c + THF_h	-inf	inf	0	0
Tr_PIC	H_m + Pi_c <=> H_c + Pi_m	-inf	inf	0.510324	0.319703
Tr_UCP	H_m <=> H_c	-inf	inf	-1.02065	0
Tr_DTC5	Mal_m + OAA_c <=> Mal_c + OAA_m	-inf	inf	-0.15583	0
Tr_DIC4	OAA_c + Pi_m <=> OAA_m + Pi_c	-inf	inf	0	0.0610304
Tr_PXN3	NADH_p + NAD_c <=> NADH_c + NAD_p	-inf	inf	0	0
Tr_iCit	iCit_c <=> iCit_p	-inf	inf	0	0
Tr_SCA	SCA_c <=> SCA_p	-inf	inf	0	0
Si_H_c	<=> H_c	-inf	inf	-7.48204	0
Si_H_m	<=> H_m	-inf	inf	0	0.640198
Si_H_h	<=> H_h	-inf	inf	4.16285	17.4371
Si_H_p	<=> H_p	-inf	inf	0	0
Im_hnu	--> hnu_h	0	0	39.4736	39.4736
Im_CO2	--> CO2_c	0	0	7.57635	0
Im_H2O	<=> H2O_c	-inf	inf	7.05288	-0.164708
Im_Pi	3.0 ATP_c + 3.0 H2O_c --> 3.0 ADP_c + H_c + 3.0 Pi_c	0	inf	0	0
Im_NO3	2.0 ATP_c + 2.0 H2O_c --> 2.0 ADP_c + 2.0 H_c + NO3_c + 2.0 Pi_c	0	inf	0.2	0
Im_NH4	--> NH4_c	0	0	0	0
Im_SO4	3.0 ATP_c + 3.0 H2O_c --> 3.0 ADP_c + 3.0 H_c + 3.0 Pi_c + SO4_c	0	inf	0.000924703	0
Im_H2S	--> H2S_c	0	0	0	0
Ex_O2	O2_c <=>	-inf	inf	4.51174	3.41649
Ex_Ala_c	Ala_c -->	0	0	0	0
Ex_Ala_h	Ala_h -->	0	0	0	0
Ex_Ala_m	Ala_m -->	0	0	0	0
Ex_Ala_p	Ala_p -->	0	0	0	0
Ex_Arg_c	Arg_c -->	0	0	0	0
Ex_Arg_h	Arg_h -->	0	0	0	0
Ex_Arg_m	Arg_m -->	0	0	0	0
Ex_Arg_p	Arg_p -->	0	0	0	0
Ex_Asn_c	Asn_c -->	0	0	0	0
Ex_Asn_h	Asn_h -->	0	0	0	0
Ex_Asn_m	Asn_m -->	0	0	0	0
Ex_Asn_p	Asn_p -->	0	0	0	0
Ex_Asp_c	Asp_c -->	0	0	0	0
Ex_Asp_h	Asp_h -->	0	0	0	0
Ex_Asp_m	Asp_m -->	0	0	0	0
Ex_Asp_p	Asp_p -->	0	0	0	0
Ex_Cys_c	Cys_c -->	0	0	0	0
Ex_Cys_h	Cys_h -->	0	0	0	0
Ex_Cys_m	Cys_m -->	0	0	0	0
Ex_Cys_p	Cys_p -->	0	0	0	0
Ex_Gln_c	Gln_c -->	0	0	0	0
Ex_Gln_h	Gln_h -->	0	0	0	0
Ex_Gln_m	Gln_m -->	0	0	0	0
Ex_Gln_p	Gln_p -->	0	0	0	0
Ex_Glu_c	Glu_c -->	0	0	0	0
Ex_Glu_h	Glu_h -->	0	0	0	0
Ex_Glu_m	Glu_m -->	0	0	0	0
Ex_Glu_p	Glu_p -->	0	0	0	0
Ex_Gly_c	Gly_c -->	0	0	0	0
Ex_Gly_h	Gly_h -->	0	0	0	0
Ex_Gly_m	Gly_m -->	0	0	0	0
Ex_Gly_p	Gly_p -->	0	0	0	0
Ex_His_c	His_c -->	0	0	0	0
Ex_His_h	His_h -->	0	0	0	0
Ex_His_m	His_m -->	0	0	0	0
Ex_His_p	His_p -->	0	0	0	0
Ex_Ile_c	Ile_c -->	0	0	0	0
Ex_Ile_h	Ile_h -->	0	0	0	0
Ex_Ile_m	Ile_m -->	0	0	0	0
Ex_Ile_p	Ile_p -->	0	0	0	0
Ex_Leu_c	Leu_c -->	0	0	0	0
Ex_Leu_h	Leu_h -->	0	0	0	0
Ex_Leu_m	Leu_m -->	0	0	0	0
Ex_Leu_p	Leu_p -->	0	0	0	0
Ex_Lys_c	Lys_c -->	0	0	0	0
Ex_Lys_h	Lys_h -->	0	0	0	0
Ex_Lys_m	Lys_m -->	0	0	0	0
Ex_Lys_p	Lys_p -->	0	0	0	0
Ex_Met_c	Met_c -->	0	0	0	0
Ex_Met_h	Met_h -->	0	0	0	0
Ex_Met_m	Met_m -->	0	0	0	0
Ex_Met_p	Met_p -->	0	0	0	0
Ex_Phe_c	Phe_c -->	0	0	0	0
Ex_Phe_h	Phe_h -->	0	0	0	0
Ex_Phe_m	Phe_m -->	0	0	0	0
Ex_Phe_p	Phe_p -->	0	0	0	0
Ex_Pro_c	Pro_c -->	0	0	0	0
Ex_Pro_h	Pro_h -->	0	0	0	0
Ex_Pro_m	Pro_m -->	0	0	0	0
Ex_Pro_p	Pro_p -->	0	0	0	0
Ex_Ser_c	Ser_c -->	0	0	0	0
Ex_Ser_h	Ser_h -->	0	0	0	0
Ex_Ser_m	Ser_m -->	0	0	0	0
Ex_Ser_p	Ser_p -->	0	0	0	0
Ex_Thr_c	Thr_c -->	0	0	0	0
Ex_Thr_h	Thr_h -->	0	0	0	0
Ex_Thr_m	Thr_m -->	0	0	0	0
Ex_Thr_p	Thr_p -->	0	0	0	0
Ex_Trp_c	Trp_c -->	0	0	0	0
Ex_Trp_h	Trp_h -->	0	0	0	0
Ex_Trp_m	Trp_m -->	0	0	0	0
Ex_Trp_p	Trp_p -->	0	0	0	0
Ex_Tyr_c	Tyr_c -->	0	0	0	0
Ex_Tyr_h	Tyr_h -->	0	0	0	0
Ex_Tyr_m	Tyr_m -->	0	0	0	0
Ex_Tyr_p	Tyr_p -->	0	0	0	0
Ex_Val_c	Val_c -->	0	0	0	0
Ex_Val_h	Val_h -->	0	0	0	0
Ex_Val_m	Val_m -->	0	0	0	0
Ex_Val_p	Val_p -->	0	0	0	0
Ex_starch	starch2_h -->	0	inf	0	0.290621
Ex_Glc	Glc_c -->	0	0	0	0
Ex_Frc	Frc_c -->	0	0	0	0
Ex_Suc	Suc_c -->	0	inf	0	0.290621
Ex_cellulose	cellulose3_c -->	0	0	0	0
Ex_Mas	Mas_c -->	0	0	0	0
Ex_MACP	M_DASH_ACP_h --> ACP_h + H_h	0	0	0	0
Ex_Tre	Tre_c -->	0	0	0	0
NGAM_c	ATP_c + H2O_c --> ADP_c + H_c + Pi_c	0.0503499796175	0.0503499796175	0.05035	0.05035
NGAM_h	ATP_h + H2O_h --> ADP_h + H_h + Pi_h	0.15270708328	0.15270708328	0.152707	0.152707
NGAM_m	ATP_m + H2O_m --> ADP_m + H_m + Pi_m	0.0091111872455	0.0091111872455	0.00911119	0.00911119
NDA2_1_m	H_m + NADH_m + Q_m --> NAD_m + QH2_m	0	inf	0	0
NDA2_2_m	H_m + NADPH_m + Q_m --> NADP_m + QH2_m	0	inf	0	0
AOX1A_m	O2_m + 2.0 QH2_m --> 2.0 H2O_m + 2.0 Q_m	0	inf	0	0
NDC1_1_h	H_h + NADH_h + PQ_h --> NAD_h + PQH2_h	0	inf	0	0
NDC1_2_h	H_h + NADPH_h + PQ_h --> NADP_h + PQH2_h	0	inf	0	0
AOX4_h	O2_h + 2.0 PQH2_h --> 2.0 H2O_h + 2.0 PQ_h	0	0	0	0
Ex_AA	0.097 Ala_c + 0.016 Arg_c + 0.101 Asn_c + 0.095 Asp_c + 0.332 Gln_c + 0.114 Glu_c + 0.007 Gly_c + 0.004 His_c + 0.012 Ile_c + 0.012 Leu_c + 0.018 Lys_c + 0.007 Met_c + 0.011 Phe_c + 0.077 Ser_c + 0.056 Thr_c + 0.009 Trp_c + 0.006 Tyr_c + 0.024 Val_c -->	0	inf	0	0.1321
AlaTA_c	Ala_c + KG_c <=> Glu_c + Pyr_c	-inf	inf	0	0
Tr_Cit_iCit_mc	Cit_m + iCit_c <=> Cit_c + iCit_m	-inf	inf	0	0
Tr_KG_Mal_mc	KG_m + Mal_c <=> KG_c + Mal_m	-inf	inf	0	0
Tr_Asp_mc	Asp_m <=> Asp_c	-inf	inf	1.50188e-15	0
Tr_Asp_Glu_mc	Asp_m + Glu_c <=> Asp_c + Glu_m	-inf	inf	5.75395e-31	0
Tr_Pyr_Mal_hc	Mal_c + Pyr_h <=> Mal_h + Pyr_c	-inf	inf	0.0162483	6.95531
Tr_Ala_mc	Ala_c <=> Ala_m	-inf	inf	3.29004e-31	0

### Sheet: 1.8
	rxn	lb	ub	MC-Flux	BC-Flux
PSII_h	2.0 H2O_h + 4.0 H_h + 2.0 PQ_h + 4.0 hnu_h --> 4.0 H_l + O2_h + 2.0 PQH2_h	0	inf	0	0
Cytb6f1_h	PCox_h + PQH2_h --> 2.0 H_l + PCrd_h + PQstar_h	0	inf	0	0
Cytb6f2_h	2.0 H_h + PCox_h + PQstar_h --> 2.0 H_l + PCrd_h + PQ_h	0	inf	0	0
PGR5PGRL11_h	Fdrd_h + PGR5_PGRL1ox_h --> Fdox_h + PGR5_PGRL1rd_h	0	inf	0	0
PGR5PGRL12_h	4.0 H_h + 2.0 PGR5_PGRL1rd_h + PQ_h --> 2.0 PGR5_PGRL1ox_h + PQH2_h	0	inf	0	0
NDH1_h	Fdrd_h + 2.0 H_h + NDHox_h --> Fdox_h + 2.0 H_l + NDHrd_h	0	inf	0	0
NDH2_h	4.0 H_h + 2.0 NDHrd_h + PQ_h --> 2.0 NDHox_h + PQH2_h	0	inf	0	0
PSI_h	Fdox_h + PCrd_h + hnu_h --> Fdrd_h + PCox_h	0	inf	0	0
Fd_DASH_NADPR_h	2.0 Fdrd_h + H_h + NADP_h --> 2.0 Fdox_h + NADPH_h	0	inf	0	0
ATPase_h	ADP_h + 4.0 H_l + Pi_h <=> ATP_h + H2O_h + 3.0 H_h	-inf	inf	0	0
RBC_h	CO2_h + H2O_h + RuBP_h --> 2.0 H_h + 2.0 PGA_h	0	inf	0	0
PGAK_h	ATP_h + PGA_h <=> ADP_h + DPGA_h	-inf	inf	0	0
GAPDH1_h	DPGA_h + H_h + NADPH_h --> GAP_h + NADP_h + Pi_h	0	inf	0	0
TPI_h	GAP_h <=> DHAP_h	-inf	inf	0	0
FBPA_h	DHAP_h + GAP_h <=> FBP_h	-inf	inf	0	0
FBPase_h	FBP_h + H2O_h --> F6P_h + Pi_h	0	inf	0	0
FTK_h	F6P_h + GAP_h <=> E4P_h + X5P_h	-inf	inf	0	0
SBPA_h	DHAP_h + E4P_h <=> SBP_h	-inf	inf	0	0
SBPase_h	H2O_h + SBP_h --> Pi_h + S7P_h	0	inf	0	0
STK_h	GAP_h + S7P_h <=> R5P_h + X5P_h	-inf	inf	0	0
Ru5PE_h	X5P_h <=> Ru5P_h	-inf	inf	0	0
R5PI_h	R5P_h <=> Ru5P_h	-inf	inf	0	0
Ru5PK_h	ATP_h + Ru5P_h --> ADP_h + H_h + RuBP_h	0	inf	0	0
PGI_h	F6P_h <=> G6P_h	-inf	inf	0	0
PGM_h	G6P_h <=> G1P_h	-inf	inf	0	0
AGPase_h	ATP_h + G1P_h --> ADPG_h + PPi_h	0	inf	0	0
StS_h1	ADPG_h + H2O_h --> ADP_h + H_h + starch1_h	0	inf	0	0
StS_h2	ADPG_h + starch1_h --> ADP_h + H_h + starch2_h	0	inf	0	0
StS_h3	ADPG_h + starch2_h --> ADP_h + H_h + starch3_h	0	inf	0	0
bAMY1_h	H2O_h + starch5_h --> Mas_h + starch3_h	0	inf	0	0
bAMY2_h	H2O_h + starch3_h --> Mas_h + starch1_h	0	inf	0	0
DPE11_h	2.0 starch3_h --> Glc_h + starch5_h	0	inf	0	0
DPE12_h	Mas_h + starch1_h --> Glc_h + starch2_h	0	inf	0	0
DPE13_h	Mas_h + starch2_h --> Glc_h + starch3_h	0	inf	0	0
DPE2_c	Mas_c + starch1_c --> Glc_c + starch2_c	0	inf	0	0
HEXK_c	ATP_c + Glc_c --> ADP_c + G6P_c + H_c	0	inf	0	0
StP1_h	Pi_h + starch2_h --> G1P_h + starch1_h	0	inf	0	0
StP21_c	Pi_c + starch2_c --> G1P_c + starch1_c	0	inf	0	0
TPI_c	GAP_c <=> DHAP_c	-inf	inf	0	0
FBPA_c	DHAP_c + GAP_c <=> FBP_c	-inf	inf	0	0
FBPase_c	FBP_c + H2O_c --> F6P_c + Pi_c	0	inf	0	0
F6PK2_c	ATP_c + F6P_c --> ADP_c + F26BP_c + H_c	0	inf	0	0
F26BPPh_c	F26BP_c + H2O_c <=> F6P_c + Pi_c	-inf	inf	0	0
PGI_c	F6P_c <=> G6P_c	-inf	inf	0	0
PGM_c	G6P_c <=> G1P_c	-inf	inf	0	0
UGPase_c	G1P_c + H_c + UTP_c <=> PPi_c + UDPG_c	-inf	inf	0	0
S6PS_c	F6P_c + UDPG_c --> S6P_c + UDP_c	0	inf	0	0
S6PPh_c	H2O_c + S6P_c --> Pi_c + Suc_c	0	inf	0	0
SucS_c	Suc_c + UDP_c <=> Frc_c + UDPG_c	-inf	inf	0	0
FrcFD_c	H2O_c + Suc_c --> Frc_c + Glc_c	0	inf	0	0
FrcK_c	ATP_c + Frc_c --> ADP_c + F6P_c + H_c	0	inf	0	0
TPS_c	G6P_c + UDPG_c --> T6P_c + UDP_c	0	inf	0	0
TPP_c	H2O_c + T6P_c --> Pi_c + Tre_c	0	inf	0	0
CeS_c1	H2O_c + UDPG_c --> UDP_c + cellulose1_c	0	inf	0	0
CeS_c2	UDPG_c + cellulose1_c --> UDP_c + cellulose2_c	0	inf	0	0
CeS_c3	UDPG_c + cellulose2_c --> UDP_c + cellulose3_c	0	inf	0	0
MalDH1_c	Mal_c + NAD_c <=> H_c + NADH_c + OAA_c	-inf	inf	0	0
PEPC1_c	ATP_c + OAA_c --> ADP_c + CO2_c + PEP_c	0	inf	0	0
PEPC2_c	OAA_c + Pi_c <=> HCO3_c + PEP_c	-inf	inf	0	0
Enol_c	H2O_c + PEP_c <=> 2PGA_c	-inf	inf	0	0
PGAM_c	2PGA_c <=> PGA_c	-inf	inf	0	0
PGAK_c	ATP_c + PGA_c <=> ADP_c + DPGA_c	-inf	inf	0	0
GAPDH2_c	GAP_c + NAD_c + Pi_c <=> DPGA_c + H_c + NADH_c	-inf	inf	0	0
GAPDH3_c	GAP_c + H2O_c + NADP_c --> 2.0 H_c + NADPH_c + PGA_c	0	inf	0	0
F6PK1_c	ATP_c + F6P_c --> ADP_c + FBP_c + H_c	0	inf	0	0
F6PK1_h	ATP_h + F6P_h --> ADP_h + FBP_h + H_h	0	inf	0	0
GAPDH2_h	GAP_h + NAD_h + Pi_h <=> DPGA_h + H_h + NADH_h	-inf	inf	0	0
PGAM_h	PGA_h <=> 2PGA_h	-inf	inf	0	0
Enol_h	2PGA_h <=> H2O_h + PEP_h	-inf	inf	0	0
PyrK_c	ADP_c + H_c + PEP_c --> ATP_c + Pyr_c	0	inf	0	0
PyrK_h	ADP_h + H_h + PEP_h --> ATP_h + Pyr_h	0	inf	0	0
PyrDH1_m	H_m + Pyr_m + ThPP_m --> CO2_m + H_DASH_Eth_DASH_ThPP_m	0	inf	0	0
PyrDH2_m	H_DASH_Eth_DASH_ThPP_m + LPA_m --> A_DASH_DHL_m + ThPP_m	0	inf	0	0
DHLAcT_m	A_DASH_DHL_m + CoA_m --> A_DASH_CoA_m + DHL_m	0	inf	0	0
DHLDH2_m	DHL_m + NAD_m --> H_m + LPA_m + NADH_m	0	inf	0	0
CitS_m	A_DASH_CoA_m + H2O_m + OAA_m --> Cit_m + CoA_m + H_m	0	inf	0	0
cACNDHA_m	Cit_m --> H2O_m + cACN_m	0	inf	0	0
cACNHA_m	H2O_m + cACN_m --> iCit_m	0	inf	0	0
iCitDHNAD_m	NAD_m + iCit_m --> CO2_m + KG_m + NADH_m	0	inf	0	0
KGDH_m	H_m + KG_m + LPA_m --> CO2_m + S_DASH_DHL_m	0	inf	0	0
DHLST_m	CoA_m + S_DASH_DHL_m --> DHL_m + S_DASH_CoA_m	0	inf	0	0
SCACoAL_m	ADP_m + Pi_m + S_DASH_CoA_m <=> ATP_m + CoA_m + SCA_m	-inf	inf	0	0
cplx2_m	Q_m + SCA_m --> Fum_m + QH2_m	0	inf	0	0
FumHA_m	Fum_m + H2O_m --> Mal_m	0	inf	0	0
MalDH1_m	Mal_m + NAD_m <=> H_m + NADH_m + OAA_m	-inf	inf	0	0
MalDH2_m	Mal_m + NAD_m --> CO2_m + NADH_m + Pyr_m	0	inf	0	0
cplx1_m	5.0 H_m + NADH_m + Q_m --> 4.0 H_i + NAD_m + QH2_m	0	inf	0	0
cplx3_m	2.0 Cytcox_m + 2.0 H_m + QH2_m --> 2.0 Cytcrd_m + 4.0 H_i + Q_m	0	inf	0	0
cplx4_m	4.0 Cytcrd_m + 8.0 H_m + O2_m --> 4.0 Cytcox_m + 2.0 H2O_m + 4.0 H_i	0	inf	0	0
cplx5_m	ADP_m + 3.0 H_i + Pi_m <=> ATP_m + H2O_m + 2.0 H_m	-inf	inf	0	0
RBO_h	O2_h + RuBP_h --> 2.0 H_h + PGA_h + PGCA_h	0	inf	0	0
PGP_h	H2O_h + PGCA_h --> GCA_h + Pi_h	0	inf	0	0
GCAO_p	GCA_p + O2_p --> GLX_p + H2O2_p	0	inf	0	0
CAT_p	2.0 H2O2_p --> 2.0 H2O_p + O2_p	0	inf	0	0
GGAT_p	GLX_p + Glu_p --> Gly_p + KG_p	0	inf	0	0
GlyDH_m	Gly_m + H_m + LPL_m --> CO2_m + amDHP_m	0	inf	0	0
AMT_m	THF_m + amDHP_m --> DHP_m + M_DASH_THF_m + NH4_m	0	inf	0	0
DHLDH1_m	DHP_m + NAD_m --> H_m + LPL_m + NADH_m	0	inf	0	0
GlyHMT_m	Gly_m + H2O_m + M_DASH_THF_m <=> Ser_m + THF_m	-inf	inf	0	0
SGAT_p	GLX_p + Ser_p --> Gly_p + HPR_p	0	inf	0	0
GCEADH_p	HPR_p + H_p + NADH_p --> GCEA_p + NAD_p	0	inf	0	0
MalDH1_p	Mal_p + NAD_p <=> H_p + NADH_p + OAA_p	-inf	inf	0	0
GCEAK_h	ATP_h + GCEA_h --> ADP_h + H_h + PGA_h	0	inf	0	0
G6PDH_h	G6P_h + NADP_h --> GLP_h + H_h + NADPH_h	0	0	0	0
6PGL_h	GLP_h + H2O_h --> 6PG_h + H_h	0	inf	0	0
6PGDHNAD_h	6PG_h + NAD_h --> CO2_h + NADH_h + Ru5P_h	0	inf	0	0
6PGDHNADP_h	6PG_h + NADP_h --> CO2_h + NADPH_h + Ru5P_h	0	inf	0	0
TA_h	GAP_h + S7P_h <=> E4P_h + F6P_h	-inf	inf	0	0
DAHPS_h	E4P_h + H2O_h + PEP_h --> DAHP_h + Pi_h	0	inf	0	0
DHQS_h	DAHP_h --> DHQ_h + Pi_h	0	inf	0	0
DHQDH_h	DHQ_h --> DHS_h + H2O_h	0	inf	0	0
SADH_h	DHS_h + H_h + NADPH_h --> NADP_h + SA_h	0	inf	0	0
SAK_h	ATP_h + SA_h --> ADP_h + H_h + S3P_h	0	inf	0	0
EPSPS_h	PEP_h + S3P_h --> EPSP_h + Pi_h	0	inf	0	0
CHRS_h	EPSP_h --> CHR_h + Pi_h	0	inf	0	0
R5PDPK_h	ATP_h + R5P_h --> AMP_h + H_h + PRPP_h	0	inf	0	0
PyrPiDK_h	ATP_h + Pi_h + Pyr_h <=> AMP_h + 2.0 H_h + PEP_h + PPi_h	-inf	inf	0	0
MalDH1_h	Mal_h + NAD_h <=> H_h + NADH_h + OAA_h	-inf	inf	0	0
MalDH3_h	H_h + NADPH_h + OAA_h <=> Mal_h + NADP_h	-inf	inf	0	0
MalDH4_h	Mal_h + NADP_h --> CO2_h + NADPH_h + Pyr_h	0	inf	0	0
CitS_c	A_DASH_CoA_c + H2O_c + OAA_c --> Cit_c + CoA_c + H_c	0	inf	0	0
CitS_h	A_DASH_CoA_h + H2O_h + OAA_h --> Cit_h + CoA_h + H_h	0	inf	0	0
cACNDHA_c	Cit_c --> H2O_c + cACN_c	0	inf	0	0
cACNDHA_h	Cit_h --> H2O_h + cACN_h	0	inf	0	0
cACNHA_c	H2O_c + cACN_c --> iCit_c	0	inf	0	0
cACNHA_h	H2O_h + cACN_h --> iCit_h	0	inf	0	0
iCitDHNAD_c	NAD_c + iCit_c --> CO2_c + KG_c + NADH_c	0	inf	0	0
iCitDHNADP_c	NADP_c + iCit_c --> CO2_c + KG_c + NADPH_c	0	inf	0	0
iCitDHNADP_h	NADP_h + iCit_h --> CO2_h + KG_h + NADPH_h	0	0	0	0
iCitDHNADP_m	NADP_m + iCit_m --> CO2_m + KG_m + NADPH_m	0	inf	0	0
iCitL_p	iCit_p --> GLX_p + SCA_p	0	inf	0	0
ATPCitL_c	ATP_c + Cit_c + CoA_c --> ADP_c + A_DASH_CoA_c + OAA_c + Pi_c	0	inf	0	0
ACoAS_h	AC_h + ATP_h + CoA_h --> AMP_h + A_DASH_CoA_h + H_h + PPi_h	0	inf	0	0
ACoAC_h	ATP_h + A_DASH_CoA_h + HCO3_h --> ADP_h + H_h + M_DASH_CoA_h + Pi_h	0	inf	0	0
ACPM_h	ACP_h + M_DASH_CoA_h --> CoA_h + M_DASH_ACP_h	0	inf	0	0
PPiase_h	H2O_h + PPi_h --> 2.0 Pi_h	0	inf	0	0
PPIase_c	H2O_c + PPi_c --> H_c + 2.0 Pi_c	0	inf	0	0
PPIF6PK_c	F6P_c + PPi_c --> FBP_c + H_c + Pi_c	0	0	0	0
ForDH_h	CO2_h + NADH_h --> For_h + NAD_h	0	inf	0	0
ForTHFL_h	ATP_h + For_h + H_h + THF_h --> ADP_h + F_DASH_THF_h + Pi_h	0	inf	0	0
DHFR_c	DHF_c + H_c + NADPH_c --> NADP_c + THF_c	0	inf	0	0
TRXR_c	H_c + NADPH_c + TRXox_c --> NADP_c + TRXrd_c	0	inf	0	0
ADNK_c	ADN_c + ATP_c --> ADP_c + AMP_c + H_c	0	inf	0	0
ADNN_c	ADN_c + H2O_c --> AD_c + H_c + Rib_c	0	inf	0	0
ADPRPPT_c	AD_c + PRPP_c --> AMP_c + PPi_c	0	inf	0	0
RibK_h	ATP_h + Rib_h --> ADP_h + H_h + R5P_h	0	inf	0	0
NO3R1_c	H_c + NADH_c + NO3_c --> H2O_c + NAD_c + NO2_c	0	inf	0	0
NO3R2_c	H_c + NADPH_c + NO3_c <=> H2O_c + NADP_c + NO2_c	-inf	inf	0	0
NO2R_h	6.0 Fdrd_h + 8.0 H_h + NO2_h --> 6.0 Fdox_h + 2.0 H2O_h + NH4_h	0	inf	0	0
ATPSL_h	ATP_h + SO4_h --> APS_h + PPi_h	0	inf	0	0
APSR_h	APS_h + 2.0 GSH_h --> AMP_h + GSSG_h + H_h + SO3_h	0	inf	0	0
GSSGR_h	GSSG_h + H_h + NADPH_h --> 2.0 GSH_h + NADP_h	0	inf	0	0
SO3R_h	3.0 Fdrd_h + 7.0 H_h + SO3_h --> 3.0 Fdox_h + 3.0 H2O_h + H2S_h	0	inf	0	0
HCO3DHA_c	CO2_c + H2O_c --> HCO3_c + H_c	0	inf	0	0
HCO3DHA_h	CO2_h + H2O_h --> HCO3_h + H_h	0	inf	0	0
AlaTA_h	Glu_h + Pyr_h <=> Ala_h + KG_h	-inf	inf	0	0
AlaTA_m	Glu_m + Pyr_m <=> Ala_m + KG_m	-inf	inf	0	0
AlaTA_p	Glu_p + Pyr_p <=> Ala_p + KG_p	-inf	inf	0	0
AGluK	ATP_h + A_DASH_Glu_h --> ADP_h + A_DASH_GluP_h	0	inf	0	0
AGluPR_h	A_DASH_GluP_h + H_h + NADPH_h --> A_DASH_Glu_DASH_SeA_h + NADP_h + Pi_h	0	inf	0	0
AOrnTA_h	A_DASH_Glu_DASH_SeA_h + Glu_h --> A_DASH_Orn_h + KG_h	0	inf	0	0
AOrnAGluAcT_h	A_DASH_Orn_h + Glu_h --> A_DASH_Glu_h + Orn_h	0	inf	0	0
CBPS_h	2.0 ATP_h + Gln_h + H2O_h + HCO3_h --> 2.0 ADP_h + CBP_h + Glu_h + 3.0 H_h + Pi_h	0	inf	0	0
OrnCMT_h	CBP_h + H_h + Orn_h <=> CTL_h + Pi_h	-inf	inf	0	0
ArgSCAS_h	ATP_h + Asp_h + CTL_h --> AMP_h + Arg_DASH_SCA_h + 3.0 H_h + PPi_h	0	inf	0	0
ArgSCAL_h	Arg_DASH_SCA_h --> Arg_h + Fum_h	0	inf	0	0
FumHA_c	Fum_c + H2O_c --> Mal_c	0	inf	0	0
AsnS_c	ATP_c + Asp_c + Gln_c + H2O_c --> AMP_c + Asn_c + Glu_c + H_c + PPi_c	0	inf	0	0
AspAT_c	Glu_c + OAA_c <=> Asp_c + KG_c	-inf	inf	0	0
AspAT_h	Glu_h + OAA_h <=> Asp_h + KG_h	-inf	inf	0	0
AspAT_m	Glu_m + OAA_m <=> Asp_m + KG_m	-inf	inf	0	0
AspAT_p	Glu_p + OAA_p <=> Asp_p + KG_p	-inf	inf	0	0
AspAT2_c	Ala_c + OAA_c <=> Asp_c + Pyr_c	-inf	inf	0	0
AspAT2_h	Ala_h + OAA_h <=> Asp_h + Pyr_h	-inf	inf	0	0
AspAT2_m	Ala_m + OAA_m <=> Asp_m + Pyr_m	-inf	inf	0	0
AspAT2_p	Ala_p + OAA_p <=> Asp_p + Pyr_p	-inf	inf	0	0
Asnase_c	Asn_c + H2O_c --> Asp_c + NH4_c	0	inf	0	0
SerAcT_c	A_DASH_CoA_c + Ser_c --> A_DASH_Ser_c + CoA_c	0	inf	0	0
SerAcT_h	A_DASH_CoA_h + Ser_h --> A_DASH_Ser_h + CoA_h	0	inf	0	0
SerAcT_m	A_DASH_CoA_m + Ser_m --> A_DASH_Ser_m + CoA_m	0	inf	0	0
CysS_c	A_DASH_Ser_c + H2S_c --> AC_c + Cys_c + H_c	0	inf	0	0
CysS_h	A_DASH_Ser_h + H2S_h --> AC_h + Cys_h + H_h	0	inf	0	0
CysS_m	A_DASH_Ser_m + H2S_m --> AC_m + Cys_m + H_m	0	inf	0	0
GluDH3NADP_c	Glu_c + H2O_c + NADP_c <=> H_c + KG_c + NADPH_c + NH4_c	-inf	inf	0	0
Glnase_c	Gln_c + H2O_c --> Glu_c + NH4_c	0	inf	0	0
GluSNAD_h	Gln_h + H_h + KG_h + NADH_h --> 2.0 Glu_h + NAD_h	0	inf	0	0
GluSFd_h	2.0 Fdrd_h + Gln_h + 2.0 H_h + KG_h --> 2.0 Fdox_h + 2.0 Glu_h	0	inf	0	0
GluDH1NAD_m	H_m + KG_m + NADH_m + NH4_m <=> Glu_m + H2O_m + NAD_m	-inf	inf	0	0
GluDH1NADP_m	H_m + KG_m + NADPH_m + NH4_m <=> Glu_m + H2O_m + NADP_m	-inf	inf	0	0
GluDC_c	Glu_c + H_c --> CO2_c + GABA_c	0	inf	0	0
GABATA1_m	GABA_m + Pyr_m <=> Ala_m + SCA_DASH_SeA_m	-inf	inf	0	0
GABATA2_m	GABA_m + KG_m --> Glu_m + SCA_DASH_SeA_m	0	inf	0	0
SCASeADH_m	H2O_m + NAD_m + SCA_DASH_SeA_m --> 2.0 H_m + NADH_m + SCA_m	0	inf	0	0
GlnS_c	ATP_c + Glu_c + NH4_c --> ADP_c + Gln_c + H_c + Pi_c	0	inf	0	0
GlnS_h	ATP_h + Glu_h + NH4_h --> ADP_h + Gln_h + H_h + Pi_h	0	inf	0	0
GlnS_m	ATP_m + Glu_m + NH4_m --> ADP_m + Gln_m + H_m + Pi_m	0	inf	0	0
ThrA_c	Thr_c --> ACD_c + Gly_c	0	inf	0	0
ACDOxRed_c	ACD_c + H2O_c + NAD_c --> AC_c + 2.0 H_c + NADH_c	0	inf	0	0
GCAO_h	GCA_h + O2_h --> GLX_h + H2O2_h	0	inf	0	0
CAT_h	2.0 H2O2_h --> 2.0 H2O_h + O2_h	0	inf	0	0
GGAT_h	GLX_h + Glu_h --> Gly_h + KG_h	0	inf	0	0
ATPPRT_h	ATP_h + PRPP_h --> H_h + PPi_h + PR_DASH_ATP_h	0	inf	0	0
PrATPDP_h	H2O_h + PR_DASH_ATP_h --> 2.0 H_h + PPi_h + PR_DASH_AMP_h	0	inf	0	0
PrAMPCy_h	H2O_h + PR_DASH_AMP_h --> P_DASH_AICAR_DASH_P_h	0	inf	0	0
PAICARPI_h	P_DASH_AICAR_DASH_P_h --> Pu_DASH_AICAR_DASH_P_h	0	inf	0	0
IGPS_h	Gln_h + Pu_DASH_AICAR_DASH_P_h --> AICAR_h + EIGP_h + Glu_h	0	inf	0	0
IGPDA_h	EIGP_h --> H2O_h + IA_DASH_P_h	0	inf	0	0
HisolPTA_h	Glu_h + IA_DASH_P_h --> Hisol_DASH_P_h + KG_h	0	inf	0	0
HisolPP_h	H2O_h + Hisol_DASH_P_h --> Hisol_h + Pi_h	0	inf	0	0
HisolPDH_h	Hisol_h + NAD_h --> 2.0 H_h + Hisal_h + NADH_h	0	inf	0	0
HisalPDH_h	H2O_h + Hisal_h + NAD_h --> H_h + His_h + NADH_h	0	inf	0	0
ThrDA_h	Thr_h --> NH4_h + OB_h	0	inf	0	0
ALS1_h	H_h + Pyr_h + ThPP_h --> CO2_h + H_DASH_Eth_DASH_ThPP_h	0	inf	0	0
ALS2_h	H_DASH_Eth_DASH_ThPP_h + OB_h --> AHB_h + ThPP_h	0	inf	0	0
KARI12_h	AHB_h + H_h + NADPH_h --> DHMP_h + NADP_h	0	inf	0	0
DHADA1_h	DHMP_h --> H2O_h + MOP_h	0	inf	0	0
BAATA1_h	Glu_h + MOP_h <=> Ile_h + KG_h	-inf	inf	0	0
ALS3_h	H_DASH_Eth_DASH_ThPP_h + Pyr_h --> AL_h + ThPP_h	0	inf	0	0
KARI34_h	AL_h + H_h + NADPH_h --> DHMB_h + NADP_h	0	inf	0	0
DHADA2_h	DHMB_h --> H2O_h + MOB_h	0	inf	0	0
2IPMS_h	A_DASH_CoA_h + H2O_h + MOB_h --> 2IPM_h + CoA_h + H_h	0	inf	0	0
3IPMDA1_h	2IPM_h --> H2O_h + IPM_h	0	inf	0	0
3IPMDA2_h	H2O_h + IPM_h --> 3IPM_h	0	inf	0	0
3IPMDH_h	3IPM_h + NAD_h --> H_h + IPO_h + NADH_h	0	inf	0	0
IPODC_h	H_h + IPO_h --> 4MOP_h + CO2_h	0	inf	0	0
BAATA2_h	4MOP_h + Glu_h <=> KG_h + Leu_h	-inf	inf	0	0
AspK_h	ATP_h + Asp_h --> ADP_h + AspP_h	0	inf	0	0
Asp_DASH_SeADH_h	AspP_h + H_h + NADPH_h --> Asp_DASH_SeA_h + NADP_h + Pi_h	0	inf	0	0
DHDS_h	Asp_DASH_SeA_h + Pyr_h --> DHD_h + 2.0 H2O_h + H_h	0	inf	0	0
DHDRNAD_h	DHD_h + H_h + NADH_h --> NAD_h + THD_h	0	inf	0	0
DHDRNADP_h	DHD_h + H_h + NADPH_h --> NADP_h + THD_h	0	inf	0	0
DAPAT_h	Glu_h + H2O_h + H_h + THD_h --> DAP_h + KG_h	0	inf	0	0
DAPE_h	DAP_h --> mDAP_h	0	inf	0	0
DAPDC_h	H_h + mDAP_h --> CO2_h + Lys_h	0	inf	0	0
HSerDHNADP_h	Asp_DASH_SeA_h + H_h + NADPH_h --> H_DASH_Ser_h + NADP_h	0	inf	0	0
HSerDHNAD_h	Asp_DASH_SeA_h + H_h + NADH_h --> H_DASH_Ser_h + NAD_h	0	inf	0	0
HSerK_h	ATP_h + H_DASH_Ser_h --> ADP_h + H_h + PH_DASH_Ser_h	0	inf	0	0
CTHS_h	Cys_h + PH_DASH_Ser_h --> CTH_h + Pi_h	0	inf	0	0
CTHL_h	CTH_h + H2O_h --> H_DASH_Cys_h + NH4_h + Pyr_h	0	inf	0	0
5M_DASH_THFOR_c	H_c + M_DASH_THF_c + NADH_c --> 5M_DASH_THF_c + NAD_c	0	inf	0	0
MetS_c	5M_DASH_THF_c + H_DASH_Cys_c --> Met_c + THF_c	0	inf	0	0
GlyHMT_c	Gly_c + H2O_c + M_DASH_THF_c <=> Ser_c + THF_c	-inf	inf	0	0
MetAdT_c	ATP_c + H2O_c + Met_c --> H_c + PPi_c + Pi_c + aMet_c	0	inf	0	0
HCysMT_c	H_DASH_Cys_c + aMet_c --> Met_c + aH_DASH_Cys_c	0	inf	0	0
Cysase_c	H2O_c + aH_DASH_Cys_c <=> ADN_c + H_DASH_Cys_c	-inf	inf	0	0
CHRM_h	CHR_h --> PRE_h	0	inf	0	0
GPAT_h	Glu_h + PRE_h <=> AGN_h + KG_h	-inf	inf	0	0
AGNDA_h	AGN_h + H_h --> CO2_h + H2O_h + Phe_h	0	inf	0	0
Arginase_m	Arg_m + H2O_m + H_m --> Orn_m + urea_m	0	inf	0	0
Urease_m	H2O_m + H_m + urea_m --> CO2_m + 2.0 NH4_m	0	inf	0	0
OrnAT_m	KG_m + Orn_m <=> Glu_DASH_SeA_m + Glu_m	-inf	inf	0	0
GluK_c	ATP_c + Glu_c --> ADP_c + GluP_c	0	inf	0	0
GluK_h	ATP_h + Glu_h --> ADP_h + GluP_h	0	inf	0	0
GluK_m	ATP_m + Glu_m --> ADP_m + GluP_m	0	inf	0	0
GluSeADH_c	GluP_c + H_c + NADPH_c --> Glu_DASH_SeA_c + NADP_c + Pi_c	0	inf	0	0
GluSeADH_h	GluP_h + H_h + NADPH_h --> Glu_DASH_SeA_h + NADP_h + Pi_h	0	inf	0	0
GluSeADH_m	GluP_m + H_m + NADPH_m <=> Glu_DASH_SeA_m + NADP_m + Pi_m	-inf	inf	0	0
GluSeADA_c	Glu_DASH_SeA_c <=> H2O_c + H_c + P5C_c	-inf	inf	0	0
GluSeADA_h	Glu_DASH_SeA_h <=> H2O_h + H_h + P5C_h	-inf	inf	0	0
GluSeADA_m	Glu_DASH_SeA_m <=> H2O_m + H_m + P5C_m	-inf	inf	0	0
P5CRNAD_c	2.0 H_c + NADH_c + P5C_c --> NAD_c + Pro_c	0	inf	0	0
ProDHNAD_m	NAD_m + Pro_m --> 2.0 H_m + NADH_m + P5C_m	0	inf	0	0
ProDHNADP_m	NADP_m + Pro_m --> 2.0 H_m + NADPH_m + P5C_m	0	inf	0	0
P5CDHNAD_h	2.0 H2O_h + NAD_h + P5C_h --> Glu_h + H_h + NADH_h	0	inf	0	0
P5CDHNADP_h	2.0 H2O_h + NADP_h + P5C_h --> Glu_h + H_h + NADPH_h	0	inf	0	0
P5CDHNAD_m	2.0 H2O_m + NAD_m + P5C_m --> Glu_m + H_m + NADH_m	0	inf	0	0
P5CDHNADP_m	2.0 H2O_m + NADP_m + P5C_m --> Glu_m + H_m + NADPH_m	0	inf	0	0
PGADH_h	NAD_h + PGA_h <=> H_h + NADH_h + P_DASH_HPR_h	-inf	inf	0	0
PSerAT_h	Glu_h + P_DASH_HPR_h --> KG_h + PSer_h	0	inf	0	0
PSerP_h	H2O_h + PSer_h --> Pi_h + Ser_h	0	inf	0	0
SerRM_c	Ser_c --> NH4_c + Pyr_c	0	inf	0	0
ThrS_h	H2O_h + PH_DASH_Ser_h --> Pi_h + Thr_h	0	inf	0	0
ANTS_h	CHR_h + Gln_h --> ANT_h + Glu_h + H_h + Pyr_h	0	inf	0	0
ANTPRT_h	ANT_h + PRPP_h --> H_h + PPi_h + PR_DASH_ANT_h	0	inf	0	0
PRANTI_h	PR_DASH_ANT_h --> CPD_DASH_Ru5P_h	0	inf	0	0
IndGPS_h	CPD_DASH_Ru5P_h + H_h --> CO2_h + H2O_h + Ind_DASH_GP_h	0	inf	0	0
IndGPL_h	Ind_DASH_GP_h --> GAP_h + Ind_h	0	inf	0	0
TrpS_h	Ind_h + Ser_h --> H2O_h + Trp_h	0	inf	0	0
AGNDH_h	AGN_h + NADP_h --> CO2_h + NADPH_h + Tyr_h	0	inf	0	0
BAATA3_h	Glu_h + MOB_h <=> KG_h + Val_h	-inf	inf	0	0
ATase_h	Gln_h + H2O_h + PRPP_h --> Glu_h + H_h + PPi_h + PRA_h	0	inf	0	0
PRAGlyL_h	ATP_h + Gly_h + PRA_h --> ADP_h + GAR_h + H_h + Pi_h	0	inf	0	0
GARFT_h	F_DASH_THF_h + GAR_h --> FGAR_h + 2.0 H_h + THF_h	0	inf	0	0
FGAMS_h	ATP_h + FGAR_h + Gln_h + H2O_h --> ADP_h + FGAM_h + Glu_h + 2.0 H_h + Pi_h	0	inf	0	0
FGAMCL_h	ATP_h + FGAM_h --> ADP_h + AIR_h + H_h + Pi_h	0	inf	0	0
AIRC_h	AIR_h + CO2_h --> CAIR_h + H_h	0	inf	0	0
SAICARS_h	ATP_h + Asp_h + CAIR_h --> ADP_h + H_h + Pi_h + SAICAR_h	0	inf	0	0
DCAMPL1_h	H_h + SAICAR_h --> AICAR_h + Fum_h	0	inf	0	0
AICARFT_h	AICAR_h + F_DASH_THF_h --> FAICAR_h + 2.0 H_h + THF_h	0	inf	0	0
IMPCH_h	FAICAR_h --> H2O_h + IMP_h	0	inf	0	0
AMPDA_c	AMP_c + H2O_c + H_c --> IMP_c + NH4_c	0	inf	0	0
IMPDH_c	H2O_c + IMP_c + NAD_c --> H_c + NADH_c + XMP_c	0	inf	0	0
GMPS_c	ATP_c + Gln_c + H2O_c + XMP_c --> AMP_c + GMP_c + Glu_c + H_c + PPi_c	0	inf	0	0
DCAMPS_h	Asp_h + GTP_h + IMP_h --> DC_DASH_AMP_h + GDP_h + H_h + Pi_h	0	inf	0	0
DCAMPL2_h	DC_DASH_AMP_h --> AMP_h + Fum_h	0	inf	0	0
AspCT_h	Asp_h + CBP_h --> CB_DASH_Asp_h + Pi_h	0	inf	0	0
DHOase_h	CB_DASH_Asp_h --> DHO_h + H2O_h	0	inf	0	0
DHODH_m	DHO_m + H_m + Q_m --> ORO_m + QH2_m	0	inf	0	0
OROPRT_c	ORO_c + PRPP_c --> H_c + OMP_c + PPi_c	0	inf	0	0
OMPDC_c	H_c + OMP_c --> CO2_c + UMP_c	0	inf	0	0
CTPS_c	ATP_c + Gln_c + H2O_c + UTP_c --> ADP_c + CTP_c + Glu_c + 2.0 H_c + Pi_c	0	inf	0	0
AMPK_c	AMP_c + ATP_c --> 2.0 ADP_c	0	inf	0	0
AMPK_h	AMP_h + ATP_h --> 2.0 ADP_h	0	inf	0	0
GMPK_c	ATP_c + GMP_c + H_c --> ADP_c + GDP_c	0	inf	0	0
NMPK_c	ATP_c + H_c + UMP_c --> ADP_c + UDP_c	0	inf	0	0
CTPP_c	CTP_c + H2O_c --> CDP_c + Pi_c	0	inf	0	0
ADPR_c	ADP_c + H_c + TRXrd_c --> H2O_c + TRXox_c + dADP_c	0	inf	0	0
CDPR_c	CDP_c + TRXrd_c --> H2O_c + TRXox_c + dCDP_c	0	inf	0	0
GDPR_c	GDP_c + TRXrd_c --> H2O_c + TRXox_c + dGDP_c	0	inf	0	0
UDPR_c	TRXrd_c + UDP_c --> H2O_c + TRXox_c + dUDP_c	0	inf	0	0
dUTPP_c	H2O_c + dUTP_c --> 2.0 H_c + PPi_c + dUMP_c	0	inf	0	0
dTMPS_c	M_DASH_THF_c + dUMP_c --> DHF_c + dTMP_c	0	inf	0	0
dTMPK_c	ATP_c + H_c + dTMP_c --> ADP_c + dTDP_c	0	inf	0	0
GDPK_c	ATP_c + GDP_c --> ADP_c + GTP_c + H_c	0	inf	0	0
GDPK_h	ATP_h + GDP_h --> ADP_h + GTP_h + H_h	0	inf	0	0
UDPK_c	ATP_c + UDP_c --> ADP_c + H_c + UTP_c	0	inf	0	0
dADPK_c	ATP_c + dADP_c --> ADP_c + dATP_c	0	inf	0	0
dCDPK_c	ATP_c + dCDP_c --> ADP_c + dCTP_c	0	inf	0	0
dGDPK_c	ATP_c + dGDP_c --> ADP_c + dGTP_c	0	inf	0	0
dTDPK_c	ATP_c + dTDP_c --> ADP_c + dTTP_c	0	inf	0	0
dUDPK_c	ATP_c + dUDP_c --> ADP_c + dUTP_c	0	inf	0	0
Tr_SO4	SO4_c <=> SO4_h	-inf	inf	0	0
Tr_NO2	NO2_c <=> NO2_h	-inf	inf	0	0
Tr_NTT	ADP_h + ATP_c --> ADP_c + ATP_h	0	0	0	0
Tr_AAC	ADP_c + ATP_m <=> ADP_m + ATP_c	-inf	inf	0	0
Tr_BT11	AMP_h <=> AMP_c	-inf	inf	0	0
Tr_BT12	ADP_h <=> ADP_c	-inf	inf	0	0
Tr_BT13	ATP_h <=> ATP_c	-inf	inf	0	0
Tr_NDT1	AMP_h + NAD_c <=> AMP_c + NAD_h	-inf	inf	0	0
Tr_NDT2	ADP_h + NAD_c <=> ADP_c + NAD_h	-inf	inf	0	0
Tr_TPT1	PGA_h + Pi_c <=> PGA_c + Pi_h	-inf	inf	0	0
Tr_TPT2	GAP_h + Pi_c <=> GAP_c + Pi_h	-inf	inf	0	0
Tr_TPT3	DHAP_h + Pi_c <=> DHAP_c + Pi_h	-inf	inf	0	0
Tr_PPT	H_c + PEP_c + Pi_h <=> H_h + PEP_h + Pi_c	-inf	inf	0	0
Tr_GCA1	GCA_h <=> GCA_c	-inf	inf	0	0
Tr_GCEA1	GCEA_c <=> GCEA_h	-inf	inf	0	0
Tr_GPT1	G6P_c + Pi_h <=> G6P_h + Pi_c	-inf	inf	0	0
Tr_pGlc	Glc_h <=> Glc_c	-inf	inf	0	0
Tr_Mex1	Mas_h <=> Mas_c	-inf	inf	0	0
Tr_PLT5	Rib_c <=> Rib_h	-inf	inf	0	0
Tr_DIC1	Mal_c + Pi_m <=> Mal_m + Pi_c	-inf	inf	0	0
Tr_DIC2	Pi_m + SCA_c <=> Pi_c + SCA_m	-inf	inf	0	0
Tr_DIT1	KG_c + Mal_h <=> KG_h + Mal_c	-inf	inf	0	0
Tr_DIT2	Glu_h + Mal_c <=> Glu_c + Mal_h	-inf	inf	0	0
Tr_DTC1A	Cit_m + KG_c <=> Cit_c + KG_m	-inf	inf	0	0
Tr_DTC1B	KG_c + iCit_m <=> KG_m + iCit_c	-inf	inf	0	0
Tr_DTC1C	KG_c + cACN_m <=> KG_m + cACN_c	-inf	inf	0	0
Tr_DTC2A	Cit_m + Mal_c <=> Cit_c + Mal_m	-inf	inf	0	0
Tr_DTC2B	Mal_c + iCit_m <=> Mal_m + iCit_c	-inf	inf	0	0
Tr_DTC2C	Mal_c + cACN_m <=> Mal_m + cACN_c	-inf	inf	0	0
Tr_DTC3A	Cit_m + OAA_c <=> Cit_c + OAA_m	-inf	inf	0	0
Tr_DTC3B	OAA_c + iCit_m <=> OAA_m + iCit_c	-inf	inf	0	0
Tr_DTC3C	OAA_c + cACN_m <=> OAA_m + cACN_c	-inf	inf	0	0
Tr_DTC4A	Cit_m + SCA_c <=> Cit_c + SCA_m	-inf	inf	0	0
Tr_DTC4B	SCA_c + iCit_m <=> SCA_m + iCit_c	-inf	inf	0	0
Tr_DTC4C	SCA_c + cACN_m <=> SCA_m + cACN_c	-inf	inf	0	0
Tr_SFC	Fum_m + SCA_c <=> Fum_c + SCA_m	-inf	inf	0	0
Tr_BAC1	Arg_c + His_m <=> Arg_m + His_c	-inf	inf	0	0
Tr_BAC2	Arg_c + Lys_m <=> Arg_m + Lys_c	-inf	inf	0	0
Tr_ProU	Pro_c <=> Pro_m	-inf	inf	0	0
Tr_ProA	Glu_m + Pro_c <=> Glu_c + Pro_m	-inf	inf	0	0
Tr_P5C1	P5C_h <=> P5C_c	-inf	inf	0	0
Tr_P5C2	P5C_m <=> P5C_c	-inf	inf	0	0
Tr_PRPP	H_h + PRPP_h <=> PRPP_c	-inf	inf	0	0
Tr_Fum	Fum_h <=> Fum_c	-inf	inf	0	0
Tr_HCys	H_DASH_Cys_h <=> H_DASH_Cys_c	-inf	inf	0	0
Tr_ORO	ORO_m <=> ORO_c	-inf	inf	0	0
Tr_DHO1	DHO_h <=> DHO_c	-inf	inf	0	0
Tr_DHO2	DHO_c <=> DHO_m	-inf	inf	0	0
Tr_GlySer	Gly_c + Ser_m <=> Gly_m + Ser_c	-inf	inf	0	0
Tr_O2h	O2_c <=> O2_h	-inf	inf	0	0
Tr_O2m	O2_c <=> O2_m	-inf	inf	0	0
Tr_O2p	O2_c <=> O2_p	-inf	inf	0	0
Tr_CO2h	CO2_c <=> CO2_h	-inf	inf	0	0
Tr_CO2m	CO2_c <=> CO2_m	-inf	inf	0	0
Tr_H2Oh	H2O_c <=> H2O_h	-inf	inf	0	0
Tr_H2Om	H2O_c <=> H2O_m	-inf	inf	0	0
Tr_H2Op	H2O_c <=> H2O_p	-inf	inf	0	0
Tr_Hp	H_c <=> H_p	-inf	inf	0	0
Tr_NH41	NH4_c <=> NH4_h	-inf	inf	0	0
Tr_NH42	NH4_c <=> NH4_m	-inf	inf	0	0
Tr_H2S1	H2S_c <=> H2S_h	-inf	inf	0	0
Tr_H2S2	H2S_c <=> H2S_m	-inf	inf	0	0
Tr_AC1	AC_c <=> AC_h	-inf	inf	0	0
Tr_AC2	AC_c <=> AC_m	-inf	inf	0	0
Tr_Pyr1	Pyr_c --> Pyr_h	0	0	0	0
Tr_Pyr_H_hc	H_c + Pyr_c <=> H_h + Pyr_h	-inf	inf	0	0
Tr_Pyr_Na_hc	Na_c + Pyr_c <=> Na_h + Pyr_h	-inf	inf	0	0
Tr_Pyr2	Pyr_c --> Pyr_m	0	0	0	0
Tr_Pyr3	Pyr_c <=> Pyr_p	-inf	inf	0	0
Tr_GCA2	GCA_c <=> GCA_p	-inf	inf	0	0
Tr_GCEA2	GCEA_c <=> GCEA_p	-inf	inf	0	0
Tr_Mal	Mal_c <=> Mal_p	-inf	inf	0	0
Tr_OAA	OAA_c <=> OAA_p	-inf	inf	0	0
Tr_KG	KG_c <=> KG_p	-inf	inf	0	0
Tr_Ala1	Ala_c <=> Ala_p	-inf	inf	0	0
Tr_Arg1	Arg_c <=> Arg_p	-inf	inf	0	0
Tr_Asn1	Asn_c <=> Asn_p + H_p	-inf	inf	0	0
Tr_Asp	Asp_c <=> Asp_p	-inf	inf	0	0
Tr_Cys	Cys_c <=> Cys_p	-inf	inf	0	0
Tr_Glu1	Glu_c <=> Glu_p	-inf	inf	0	0
Tr_Gln	Gln_c <=> Gln_p + H_p	-inf	inf	0	0
Tr_Gly	Gly_c <=> Gly_p	-inf	inf	0	0
Tr_His1	His_c <=> His_p	-inf	inf	0	0
Tr_Ile1	Ile_c <=> Ile_p	-inf	inf	0	0
Tr_Leu1	Leu_c <=> Leu_p	-inf	inf	0	0
Tr_Lys1	Lys_c <=> Lys_p	-inf	inf	0	0
Tr_Met1	Met_c <=> Met_p	-inf	inf	0	0
Tr_Phe1	Phe_c <=> Phe_p	-inf	inf	0	0
Tr_Pro1	Pro_c <=> Pro_p	-inf	inf	0	0
Tr_Ser1	Ser_c <=> Ser_p	-inf	inf	0	0
Tr_Thr1	Thr_c <=> Thr_p	-inf	inf	0	0
Tr_Trp1	Trp_c <=> Trp_p	-inf	inf	0	0
Tr_Tyr1	Tyr_c <=> Tyr_p	-inf	inf	0	0
Tr_Val1	Val_c <=> Val_p	-inf	inf	0	0
Tr_Ala2	Ala_h <=> Ala_c	-inf	inf	0	0
Tr_Arg2	Arg_h <=> Arg_c	-inf	inf	0	0
Tr_Asn2	Asn_c <=> Asn_h + H_h	-inf	inf	0	0
Tr_Asn3	Asn_c <=> Asn_m	-inf	inf	0	0
Tr_Glu2	Glu_c <=> Glu_h	-inf	inf	0	0
Tr_His2	His_h <=> His_c	-inf	inf	0	0
Tr_His3	His_c <=> His_m	-inf	inf	0	0
Tr_Ile2	Ile_h <=> Ile_c	-inf	inf	0	0
Tr_Ile3	Ile_c <=> Ile_m	-inf	inf	0	0
Tr_Leu2	Leu_h <=> Leu_c	-inf	inf	0	0
Tr_Leu3	Leu_c <=> Leu_m	-inf	inf	0	0
Tr_Lys2	Lys_h <=> Lys_c	-inf	inf	0	0
Tr_Met2	Met_c <=> Met_h	-inf	inf	0	0
Tr_Met3	Met_c <=> Met_m	-inf	inf	0	0
Tr_Phe2	Phe_h <=> Phe_c	-inf	inf	0	0
Tr_Phe3	Phe_c <=> Phe_m	-inf	inf	0	0
Tr_Pro2	Pro_c <=> Pro_h	-inf	inf	0	0
Tr_Ser2	Ser_h <=> Ser_c	-inf	inf	0	0
Tr_Ser3	Ser_c <=> Ser_m	-inf	inf	0	0
Tr_Thr2	Thr_h <=> Thr_c	-inf	inf	0	0
Tr_Thr3	Thr_c <=> Thr_m	-inf	inf	0	0
Tr_Trp2	Trp_h <=> Trp_c	-inf	inf	0	0
Tr_Trp3	Trp_c <=> Trp_m	-inf	inf	0	0
Tr_Tyr2	Tyr_h <=> Tyr_c	-inf	inf	0	0
Tr_Tyr3	Tyr_c <=> Tyr_m	-inf	inf	0	0
Tr_Val2	Val_h <=> Val_c	-inf	inf	0	0
Tr_Val3	Val_c <=> Val_m	-inf	inf	0	0
Tr_Pi	H_c + Pi_h <=> H_h + Pi_c	-inf	inf	0	0
Tr_H_Na_hc	H_c + Na_h <=> H_h + Na_c	-inf	inf	0	0
Tr_DIT1_OAA	Mal_h + OAA_c <=> Mal_c + OAA_h	-inf	inf	0	0
Tr_Asp_OAA_hc	Asp_h + OAA_c <=> Asp_c + OAA_h	-inf	inf	0	0
Tr_THF	THF_c <=> H_c + THF_h	-inf	inf	0	0
Tr_PIC	H_m + Pi_c <=> H_c + Pi_m	-inf	inf	0	0
Tr_UCP	H_m <=> H_c	-inf	inf	0	0
Tr_DTC5	Mal_m + OAA_c <=> Mal_c + OAA_m	-inf	inf	0	0
Tr_DIC4	OAA_c + Pi_m <=> OAA_m + Pi_c	-inf	inf	0	0
Tr_PXN3	NADH_p + NAD_c <=> NADH_c + NAD_p	-inf	inf	0	0
Tr_iCit	iCit_c <=> iCit_p	-inf	inf	0	0
Tr_SCA	SCA_c <=> SCA_p	-inf	inf	0	0
Si_H_c	<=> H_c	-inf	inf	0	0
Si_H_m	<=> H_m	-inf	inf	0	0
Si_H_h	<=> H_h	-inf	inf	0	0
Si_H_p	<=> H_p	-inf	inf	0	0
Im_hnu	--> hnu_h	0	0	0	0
Im_CO2	--> CO2_c	0	0	0	0
Im_H2O	<=> H2O_c	-inf	inf	0	0
Im_Pi	3.0 ATP_c + 3.0 H2O_c --> 3.0 ADP_c + H_c + 3.0 Pi_c	0	inf	0	0
Im_NO3	2.0 ATP_c + 2.0 H2O_c --> 2.0 ADP_c + 2.0 H_c + NO3_c + 2.0 Pi_c	0	inf	0	0
Im_NH4	--> NH4_c	0	0	0	0
Im_SO4	3.0 ATP_c + 3.0 H2O_c --> 3.0 ADP_c + 3.0 H_c + 3.0 Pi_c + SO4_c	0	inf	0	0
Im_H2S	--> H2S_c	0	0	0	0
Ex_O2	O2_c <=>	-inf	inf	0	0
Ex_Ala_c	Ala_c -->	0	0	0	0
Ex_Ala_h	Ala_h -->	0	0	0	0
Ex_Ala_m	Ala_m -->	0	0	0	0
Ex_Ala_p	Ala_p -->	0	0	0	0
Ex_Arg_c	Arg_c -->	0	0	0	0
Ex_Arg_h	Arg_h -->	0	0	0	0
Ex_Arg_m	Arg_m -->	0	0	0	0
Ex_Arg_p	Arg_p -->	0	0	0	0
Ex_Asn_c	Asn_c -->	0	0	0	0
Ex_Asn_h	Asn_h -->	0	0	0	0
Ex_Asn_m	Asn_m -->	0	0	0	0
Ex_Asn_p	Asn_p -->	0	0	0	0
Ex_Asp_c	Asp_c -->	0	0	0	0
Ex_Asp_h	Asp_h -->	0	0	0	0
Ex_Asp_m	Asp_m -->	0	0	0	0
Ex_Asp_p	Asp_p -->	0	0	0	0
Ex_Cys_c	Cys_c -->	0	0	0	0
Ex_Cys_h	Cys_h -->	0	0	0	0
Ex_Cys_m	Cys_m -->	0	0	0	0
Ex_Cys_p	Cys_p -->	0	0	0	0
Ex_Gln_c	Gln_c -->	0	0	0	0
Ex_Gln_h	Gln_h -->	0	0	0	0
Ex_Gln_m	Gln_m -->	0	0	0	0
Ex_Gln_p	Gln_p -->	0	0	0	0
Ex_Glu_c	Glu_c -->	0	0	0	0
Ex_Glu_h	Glu_h -->	0	0	0	0
Ex_Glu_m	Glu_m -->	0	0	0	0
Ex_Glu_p	Glu_p -->	0	0	0	0
Ex_Gly_c	Gly_c -->	0	0	0	0
Ex_Gly_h	Gly_h -->	0	0	0	0
Ex_Gly_m	Gly_m -->	0	0	0	0
Ex_Gly_p	Gly_p -->	0	0	0	0
Ex_His_c	His_c -->	0	0	0	0
Ex_His_h	His_h -->	0	0	0	0
Ex_His_m	His_m -->	0	0	0	0
Ex_His_p	His_p -->	0	0	0	0
Ex_Ile_c	Ile_c -->	0	0	0	0
Ex_Ile_h	Ile_h -->	0	0	0	0
Ex_Ile_m	Ile_m -->	0	0	0	0
Ex_Ile_p	Ile_p -->	0	0	0	0
Ex_Leu_c	Leu_c -->	0	0	0	0
Ex_Leu_h	Leu_h -->	0	0	0	0
Ex_Leu_m	Leu_m -->	0	0	0	0
Ex_Leu_p	Leu_p -->	0	0	0	0
Ex_Lys_c	Lys_c -->	0	0	0	0
Ex_Lys_h	Lys_h -->	0	0	0	0
Ex_Lys_m	Lys_m -->	0	0	0	0
Ex_Lys_p	Lys_p -->	0	0	0	0
Ex_Met_c	Met_c -->	0	0	0	0
Ex_Met_h	Met_h -->	0	0	0	0
Ex_Met_m	Met_m -->	0	0	0	0
Ex_Met_p	Met_p -->	0	0	0	0
Ex_Phe_c	Phe_c -->	0	0	0	0
Ex_Phe_h	Phe_h -->	0	0	0	0
Ex_Phe_m	Phe_m -->	0	0	0	0
Ex_Phe_p	Phe_p -->	0	0	0	0
Ex_Pro_c	Pro_c -->	0	0	0	0
Ex_Pro_h	Pro_h -->	0	0	0	0
Ex_Pro_m	Pro_m -->	0	0	0	0
Ex_Pro_p	Pro_p -->	0	0	0	0
Ex_Ser_c	Ser_c -->	0	0	0	0
Ex_Ser_h	Ser_h -->	0	0	0	0
Ex_Ser_m	Ser_m -->	0	0	0	0
Ex_Ser_p	Ser_p -->	0	0	0	0
Ex_Thr_c	Thr_c -->	0	0	0	0
Ex_Thr_h	Thr_h -->	0	0	0	0
Ex_Thr_m	Thr_m -->	0	0	0	0
Ex_Thr_p	Thr_p -->	0	0	0	0
Ex_Trp_c	Trp_c -->	0	0	0	0
Ex_Trp_h	Trp_h -->	0	0	0	0
Ex_Trp_m	Trp_m -->	0	0	0	0
Ex_Trp_p	Trp_p -->	0	0	0	0
Ex_Tyr_c	Tyr_c -->	0	0	0	0
Ex_Tyr_h	Tyr_h -->	0	0	0	0
Ex_Tyr_m	Tyr_m -->	0	0	0	0
Ex_Tyr_p	Tyr_p -->	0	0	0	0
Ex_Val_c	Val_c -->	0	0	0	0
Ex_Val_h	Val_h -->	0	0	0	0
Ex_Val_m	Val_m -->	0	0	0	0
Ex_Val_p	Val_p -->	0	0	0	0
Ex_starch	starch2_h -->	0	inf	0	0
Ex_Glc	Glc_c -->	0	0	0	0
Ex_Frc	Frc_c -->	0	0	0	0
Ex_Suc	Suc_c -->	0	inf	0	0
Ex_cellulose	cellulose3_c -->	0	0	0	0
Ex_Mas	Mas_c -->	0	0	0	0
Ex_MACP	M_DASH_ACP_h --> ACP_h + H_h	0	0	0	0
Ex_Tre	Tre_c -->	0	0	0	0
NGAM_c	ATP_c + H2O_c --> ADP_c + H_c + Pi_c	0.0503499796175	0.0503499796175	0	0
NGAM_h	ATP_h + H2O_h --> ADP_h + H_h + Pi_h	0.15270708328	0.15270708328	0	0
NGAM_m	ATP_m + H2O_m --> ADP_m + H_m + Pi_m	0.0091111872455	0.0091111872455	0	0
NDA2_1_m	H_m + NADH_m + Q_m --> NAD_m + QH2_m	0	inf	0	0
NDA2_2_m	H_m + NADPH_m + Q_m --> NADP_m + QH2_m	0	inf	0	0
AOX1A_m	O2_m + 2.0 QH2_m --> 2.0 H2O_m + 2.0 Q_m	0	inf	0	0
NDC1_1_h	H_h + NADH_h + PQ_h --> NAD_h + PQH2_h	0	inf	0	0
NDC1_2_h	H_h + NADPH_h + PQ_h --> NADP_h + PQH2_h	0	inf	0	0
AOX4_h	O2_h + 2.0 PQH2_h --> 2.0 H2O_h + 2.0 PQ_h	0	0	0	0
Ex_AA	0.097 Ala_c + 0.016 Arg_c + 0.101 Asn_c + 0.095 Asp_c + 0.332 Gln_c + 0.114 Glu_c + 0.007 Gly_c + 0.004 His_c + 0.012 Ile_c + 0.012 Leu_c + 0.018 Lys_c + 0.007 Met_c + 0.011 Phe_c + 0.077 Ser_c + 0.056 Thr_c + 0.009 Trp_c + 0.006 Tyr_c + 0.024 Val_c -->	0	inf	0	0
AlaTA_c	Ala_c + KG_c <=> Glu_c + Pyr_c	-inf	inf	0	0
Tr_Cit_iCit_mc	Cit_m + iCit_c <=> Cit_c + iCit_m	-inf	inf	0	0
Tr_KG_Mal_mc	KG_m + Mal_c <=> KG_c + Mal_m	-inf	inf	0	0
Tr_Asp_mc	Asp_m <=> Asp_c	-inf	inf	0	0
Tr_Asp_Glu_mc	Asp_m + Glu_c <=> Asp_c + Glu_m	-inf	inf	0	0
Tr_Pyr_Mal_hc	Mal_c + Pyr_h <=> Mal_h + Pyr_c	-inf	inf	0	0
Tr_Ala_mc	Ala_c <=> Ala_m	-inf	inf	0	0

### Sheet: 1.4
	rxn	lb	ub	MC-Flux	BC-Flux
PSII_h	2.0 H2O_h + 4.0 H_h + 2.0 PQ_h + 4.0 hnu_h --> 4.0 H_l + O2_h + 2.0 PQH2_h	0	inf	0	0
Cytb6f1_h	PCox_h + PQH2_h --> 2.0 H_l + PCrd_h + PQstar_h	0	inf	0	0
Cytb6f2_h	2.0 H_h + PCox_h + PQstar_h --> 2.0 H_l + PCrd_h + PQ_h	0	inf	0	0
PGR5PGRL11_h	Fdrd_h + PGR5_PGRL1ox_h --> Fdox_h + PGR5_PGRL1rd_h	0	inf	0	0
PGR5PGRL12_h	4.0 H_h + 2.0 PGR5_PGRL1rd_h + PQ_h --> 2.0 PGR5_PGRL1ox_h + PQH2_h	0	inf	0	0
NDH1_h	Fdrd_h + 2.0 H_h + NDHox_h --> Fdox_h + 2.0 H_l + NDHrd_h	0	inf	0	0
NDH2_h	4.0 H_h + 2.0 NDHrd_h + PQ_h --> 2.0 NDHox_h + PQH2_h	0	inf	0	0
PSI_h	Fdox_h + PCrd_h + hnu_h --> Fdrd_h + PCox_h	0	inf	0	0
Fd_DASH_NADPR_h	2.0 Fdrd_h + H_h + NADP_h --> 2.0 Fdox_h + NADPH_h	0	inf	0	0
ATPase_h	ADP_h + 4.0 H_l + Pi_h <=> ATP_h + H2O_h + 3.0 H_h	-inf	inf	0	0
RBC_h	CO2_h + H2O_h + RuBP_h --> 2.0 H_h + 2.0 PGA_h	0	inf	0	0
PGAK_h	ATP_h + PGA_h <=> ADP_h + DPGA_h	-inf	inf	0	0
GAPDH1_h	DPGA_h + H_h + NADPH_h --> GAP_h + NADP_h + Pi_h	0	inf	0	0
TPI_h	GAP_h <=> DHAP_h	-inf	inf	0	0
FBPA_h	DHAP_h + GAP_h <=> FBP_h	-inf	inf	0	0
FBPase_h	FBP_h + H2O_h --> F6P_h + Pi_h	0	inf	0	0
FTK_h	F6P_h + GAP_h <=> E4P_h + X5P_h	-inf	inf	0	0
SBPA_h	DHAP_h + E4P_h <=> SBP_h	-inf	inf	0	0
SBPase_h	H2O_h + SBP_h --> Pi_h + S7P_h	0	inf	0	0
STK_h	GAP_h + S7P_h <=> R5P_h + X5P_h	-inf	inf	0	0
Ru5PE_h	X5P_h <=> Ru5P_h	-inf	inf	0	0
R5PI_h	R5P_h <=> Ru5P_h	-inf	inf	0	0
Ru5PK_h	ATP_h + Ru5P_h --> ADP_h + H_h + RuBP_h	0	inf	0	0
PGI_h	F6P_h <=> G6P_h	-inf	inf	0	0
PGM_h	G6P_h <=> G1P_h	-inf	inf	0	0
AGPase_h	ATP_h + G1P_h --> ADPG_h + PPi_h	0	inf	0	0
StS_h1	ADPG_h + H2O_h --> ADP_h + H_h + starch1_h	0	inf	0	0
StS_h2	ADPG_h + starch1_h --> ADP_h + H_h + starch2_h	0	inf	0	0
StS_h3	ADPG_h + starch2_h --> ADP_h + H_h + starch3_h	0	inf	0	0
bAMY1_h	H2O_h + starch5_h --> Mas_h + starch3_h	0	inf	0	0
bAMY2_h	H2O_h + starch3_h --> Mas_h + starch1_h	0	inf	0	0
DPE11_h	2.0 starch3_h --> Glc_h + starch5_h	0	inf	0	0
DPE12_h	Mas_h + starch1_h --> Glc_h + starch2_h	0	inf	0	0
DPE13_h	Mas_h + starch2_h --> Glc_h + starch3_h	0	inf	0	0
DPE2_c	Mas_c + starch1_c --> Glc_c + starch2_c	0	inf	0	0
HEXK_c	ATP_c + Glc_c --> ADP_c + G6P_c + H_c	0	inf	0	0
StP1_h	Pi_h + starch2_h --> G1P_h + starch1_h	0	inf	0	0
StP21_c	Pi_c + starch2_c --> G1P_c + starch1_c	0	inf	0	0
TPI_c	GAP_c <=> DHAP_c	-inf	inf	0	0
FBPA_c	DHAP_c + GAP_c <=> FBP_c	-inf	inf	0	0
FBPase_c	FBP_c + H2O_c --> F6P_c + Pi_c	0	inf	0	0
F6PK2_c	ATP_c + F6P_c --> ADP_c + F26BP_c + H_c	0	inf	0	0
F26BPPh_c	F26BP_c + H2O_c <=> F6P_c + Pi_c	-inf	inf	0	0
PGI_c	F6P_c <=> G6P_c	-inf	inf	0	0
PGM_c	G6P_c <=> G1P_c	-inf	inf	0	0
UGPase_c	G1P_c + H_c + UTP_c <=> PPi_c + UDPG_c	-inf	inf	0	0
S6PS_c	F6P_c + UDPG_c --> S6P_c + UDP_c	0	inf	0	0
S6PPh_c	H2O_c + S6P_c --> Pi_c + Suc_c	0	inf	0	0
SucS_c	Suc_c + UDP_c <=> Frc_c + UDPG_c	-inf	inf	0	0
FrcFD_c	H2O_c + Suc_c --> Frc_c + Glc_c	0	inf	0	0
FrcK_c	ATP_c + Frc_c --> ADP_c + F6P_c + H_c	0	inf	0	0
TPS_c	G6P_c + UDPG_c --> T6P_c + UDP_c	0	inf	0	0
TPP_c	H2O_c + T6P_c --> Pi_c + Tre_c	0	inf	0	0
CeS_c1	H2O_c + UDPG_c --> UDP_c + cellulose1_c	0	inf	0	0
CeS_c2	UDPG_c + cellulose1_c --> UDP_c + cellulose2_c	0	inf	0	0
CeS_c3	UDPG_c + cellulose2_c --> UDP_c + cellulose3_c	0	inf	0	0
MalDH1_c	Mal_c + NAD_c <=> H_c + NADH_c + OAA_c	-inf	inf	0	0
PEPC1_c	ATP_c + OAA_c --> ADP_c + CO2_c + PEP_c	0	inf	0	0
PEPC2_c	OAA_c + Pi_c <=> HCO3_c + PEP_c	-inf	inf	0	0
Enol_c	H2O_c + PEP_c <=> 2PGA_c	-inf	inf	0	0
PGAM_c	2PGA_c <=> PGA_c	-inf	inf	0	0
PGAK_c	ATP_c + PGA_c <=> ADP_c + DPGA_c	-inf	inf	0	0
GAPDH2_c	GAP_c + NAD_c + Pi_c <=> DPGA_c + H_c + NADH_c	-inf	inf	0	0
GAPDH3_c	GAP_c + H2O_c + NADP_c --> 2.0 H_c + NADPH_c + PGA_c	0	inf	0	0
F6PK1_c	ATP_c + F6P_c --> ADP_c + FBP_c + H_c	0	inf	0	0
F6PK1_h	ATP_h + F6P_h --> ADP_h + FBP_h + H_h	0	inf	0	0
GAPDH2_h	GAP_h + NAD_h + Pi_h <=> DPGA_h + H_h + NADH_h	-inf	inf	0	0
PGAM_h	PGA_h <=> 2PGA_h	-inf	inf	0	0
Enol_h	2PGA_h <=> H2O_h + PEP_h	-inf	inf	0	0
PyrK_c	ADP_c + H_c + PEP_c --> ATP_c + Pyr_c	0	inf	0	0
PyrK_h	ADP_h + H_h + PEP_h --> ATP_h + Pyr_h	0	inf	0	0
PyrDH1_m	H_m + Pyr_m + ThPP_m --> CO2_m + H_DASH_Eth_DASH_ThPP_m	0	inf	0	0
PyrDH2_m	H_DASH_Eth_DASH_ThPP_m + LPA_m --> A_DASH_DHL_m + ThPP_m	0	inf	0	0
DHLAcT_m	A_DASH_DHL_m + CoA_m --> A_DASH_CoA_m + DHL_m	0	inf	0	0
DHLDH2_m	DHL_m + NAD_m --> H_m + LPA_m + NADH_m	0	inf	0	0
CitS_m	A_DASH_CoA_m + H2O_m + OAA_m --> Cit_m + CoA_m + H_m	0	inf	0	0
cACNDHA_m	Cit_m --> H2O_m + cACN_m	0	inf	0	0
cACNHA_m	H2O_m + cACN_m --> iCit_m	0	inf	0	0
iCitDHNAD_m	NAD_m + iCit_m --> CO2_m + KG_m + NADH_m	0	inf	0	0
KGDH_m	H_m + KG_m + LPA_m --> CO2_m + S_DASH_DHL_m	0	inf	0	0
DHLST_m	CoA_m + S_DASH_DHL_m --> DHL_m + S_DASH_CoA_m	0	inf	0	0
SCACoAL_m	ADP_m + Pi_m + S_DASH_CoA_m <=> ATP_m + CoA_m + SCA_m	-inf	inf	0	0
cplx2_m	Q_m + SCA_m --> Fum_m + QH2_m	0	inf	0	0
FumHA_m	Fum_m + H2O_m --> Mal_m	0	inf	0	0
MalDH1_m	Mal_m + NAD_m <=> H_m + NADH_m + OAA_m	-inf	inf	0	0
MalDH2_m	Mal_m + NAD_m --> CO2_m + NADH_m + Pyr_m	0	inf	0	0
cplx1_m	5.0 H_m + NADH_m + Q_m --> 4.0 H_i + NAD_m + QH2_m	0	inf	0	0
cplx3_m	2.0 Cytcox_m + 2.0 H_m + QH2_m --> 2.0 Cytcrd_m + 4.0 H_i + Q_m	0	inf	0	0
cplx4_m	4.0 Cytcrd_m + 8.0 H_m + O2_m --> 4.0 Cytcox_m + 2.0 H2O_m + 4.0 H_i	0	inf	0	0
cplx5_m	ADP_m + 3.0 H_i + Pi_m <=> ATP_m + H2O_m + 2.0 H_m	-inf	inf	0	0
RBO_h	O2_h + RuBP_h --> 2.0 H_h + PGA_h + PGCA_h	0	inf	0	0
PGP_h	H2O_h + PGCA_h --> GCA_h + Pi_h	0	inf	0	0
GCAO_p	GCA_p + O2_p --> GLX_p + H2O2_p	0	inf	0	0
CAT_p	2.0 H2O2_p --> 2.0 H2O_p + O2_p	0	inf	0	0
GGAT_p	GLX_p + Glu_p --> Gly_p + KG_p	0	inf	0	0
GlyDH_m	Gly_m + H_m + LPL_m --> CO2_m + amDHP_m	0	inf	0	0
AMT_m	THF_m + amDHP_m --> DHP_m + M_DASH_THF_m + NH4_m	0	inf	0	0
DHLDH1_m	DHP_m + NAD_m --> H_m + LPL_m + NADH_m	0	inf	0	0
GlyHMT_m	Gly_m + H2O_m + M_DASH_THF_m <=> Ser_m + THF_m	-inf	inf	0	0
SGAT_p	GLX_p + Ser_p --> Gly_p + HPR_p	0	inf	0	0
GCEADH_p	HPR_p + H_p + NADH_p --> GCEA_p + NAD_p	0	inf	0	0
MalDH1_p	Mal_p + NAD_p <=> H_p + NADH_p + OAA_p	-inf	inf	0	0
GCEAK_h	ATP_h + GCEA_h --> ADP_h + H_h + PGA_h	0	inf	0	0
G6PDH_h	G6P_h + NADP_h --> GLP_h + H_h + NADPH_h	0	0	0	0
6PGL_h	GLP_h + H2O_h --> 6PG_h + H_h	0	inf	0	0
6PGDHNAD_h	6PG_h + NAD_h --> CO2_h + NADH_h + Ru5P_h	0	inf	0	0
6PGDHNADP_h	6PG_h + NADP_h --> CO2_h + NADPH_h + Ru5P_h	0	inf	0	0
TA_h	GAP_h + S7P_h <=> E4P_h + F6P_h	-inf	inf	0	0
DAHPS_h	E4P_h + H2O_h + PEP_h --> DAHP_h + Pi_h	0	inf	0	0
DHQS_h	DAHP_h --> DHQ_h + Pi_h	0	inf	0	0
DHQDH_h	DHQ_h --> DHS_h + H2O_h	0	inf	0	0
SADH_h	DHS_h + H_h + NADPH_h --> NADP_h + SA_h	0	inf	0	0
SAK_h	ATP_h + SA_h --> ADP_h + H_h + S3P_h	0	inf	0	0
EPSPS_h	PEP_h + S3P_h --> EPSP_h + Pi_h	0	inf	0	0
CHRS_h	EPSP_h --> CHR_h + Pi_h	0	inf	0	0
R5PDPK_h	ATP_h + R5P_h --> AMP_h + H_h + PRPP_h	0	inf	0	0
PyrPiDK_h	ATP_h + Pi_h + Pyr_h <=> AMP_h + 2.0 H_h + PEP_h + PPi_h	-inf	inf	0	0
MalDH1_h	Mal_h + NAD_h <=> H_h + NADH_h + OAA_h	-inf	inf	0	0
MalDH3_h	H_h + NADPH_h + OAA_h <=> Mal_h + NADP_h	-inf	inf	0	0
MalDH4_h	Mal_h + NADP_h --> CO2_h + NADPH_h + Pyr_h	0	inf	0	0
CitS_c	A_DASH_CoA_c + H2O_c + OAA_c --> Cit_c + CoA_c + H_c	0	inf	0	0
CitS_h	A_DASH_CoA_h + H2O_h + OAA_h --> Cit_h + CoA_h + H_h	0	inf	0	0
cACNDHA_c	Cit_c --> H2O_c + cACN_c	0	inf	0	0
cACNDHA_h	Cit_h --> H2O_h + cACN_h	0	inf	0	0
cACNHA_c	H2O_c + cACN_c --> iCit_c	0	inf	0	0
cACNHA_h	H2O_h + cACN_h --> iCit_h	0	inf	0	0
iCitDHNAD_c	NAD_c + iCit_c --> CO2_c + KG_c + NADH_c	0	inf	0	0
iCitDHNADP_c	NADP_c + iCit_c --> CO2_c + KG_c + NADPH_c	0	inf	0	0
iCitDHNADP_h	NADP_h + iCit_h --> CO2_h + KG_h + NADPH_h	0	0	0	0
iCitDHNADP_m	NADP_m + iCit_m --> CO2_m + KG_m + NADPH_m	0	inf	0	0
iCitL_p	iCit_p --> GLX_p + SCA_p	0	inf	0	0
ATPCitL_c	ATP_c + Cit_c + CoA_c --> ADP_c + A_DASH_CoA_c + OAA_c + Pi_c	0	inf	0	0
ACoAS_h	AC_h + ATP_h + CoA_h --> AMP_h + A_DASH_CoA_h + H_h + PPi_h	0	inf	0	0
ACoAC_h	ATP_h + A_DASH_CoA_h + HCO3_h --> ADP_h + H_h + M_DASH_CoA_h + Pi_h	0	inf	0	0
ACPM_h	ACP_h + M_DASH_CoA_h --> CoA_h + M_DASH_ACP_h	0	inf	0	0
PPiase_h	H2O_h + PPi_h --> 2.0 Pi_h	0	inf	0	0
PPIase_c	H2O_c + PPi_c --> H_c + 2.0 Pi_c	0	inf	0	0
PPIF6PK_c	F6P_c + PPi_c --> FBP_c + H_c + Pi_c	0	0	0	0
ForDH_h	CO2_h + NADH_h --> For_h + NAD_h	0	inf	0	0
ForTHFL_h	ATP_h + For_h + H_h + THF_h --> ADP_h + F_DASH_THF_h + Pi_h	0	inf	0	0
DHFR_c	DHF_c + H_c + NADPH_c --> NADP_c + THF_c	0	inf	0	0
TRXR_c	H_c + NADPH_c + TRXox_c --> NADP_c + TRXrd_c	0	inf	0	0
ADNK_c	ADN_c + ATP_c --> ADP_c + AMP_c + H_c	0	inf	0	0
ADNN_c	ADN_c + H2O_c --> AD_c + H_c + Rib_c	0	inf	0	0
ADPRPPT_c	AD_c + PRPP_c --> AMP_c + PPi_c	0	inf	0	0
RibK_h	ATP_h + Rib_h --> ADP_h + H_h + R5P_h	0	inf	0	0
NO3R1_c	H_c + NADH_c + NO3_c --> H2O_c + NAD_c + NO2_c	0	inf	0	0
NO3R2_c	H_c + NADPH_c + NO3_c <=> H2O_c + NADP_c + NO2_c	-inf	inf	0	0
NO2R_h	6.0 Fdrd_h + 8.0 H_h + NO2_h --> 6.0 Fdox_h + 2.0 H2O_h + NH4_h	0	inf	0	0
ATPSL_h	ATP_h + SO4_h --> APS_h + PPi_h	0	inf	0	0
APSR_h	APS_h + 2.0 GSH_h --> AMP_h + GSSG_h + H_h + SO3_h	0	inf	0	0
GSSGR_h	GSSG_h + H_h + NADPH_h --> 2.0 GSH_h + NADP_h	0	inf	0	0
SO3R_h	3.0 Fdrd_h + 7.0 H_h + SO3_h --> 3.0 Fdox_h + 3.0 H2O_h + H2S_h	0	inf	0	0
HCO3DHA_c	CO2_c + H2O_c --> HCO3_c + H_c	0	inf	0	0
HCO3DHA_h	CO2_h + H2O_h --> HCO3_h + H_h	0	inf	0	0
AlaTA_h	Glu_h + Pyr_h <=> Ala_h + KG_h	-inf	inf	0	0
AlaTA_m	Glu_m + Pyr_m <=> Ala_m + KG_m	-inf	inf	0	0
AlaTA_p	Glu_p + Pyr_p <=> Ala_p + KG_p	-inf	inf	0	0
AGluK	ATP_h + A_DASH_Glu_h --> ADP_h + A_DASH_GluP_h	0	inf	0	0
AGluPR_h	A_DASH_GluP_h + H_h + NADPH_h --> A_DASH_Glu_DASH_SeA_h + NADP_h + Pi_h	0	inf	0	0
AOrnTA_h	A_DASH_Glu_DASH_SeA_h + Glu_h --> A_DASH_Orn_h + KG_h	0	inf	0	0
AOrnAGluAcT_h	A_DASH_Orn_h + Glu_h --> A_DASH_Glu_h + Orn_h	0	inf	0	0
CBPS_h	2.0 ATP_h + Gln_h + H2O_h + HCO3_h --> 2.0 ADP_h + CBP_h + Glu_h + 3.0 H_h + Pi_h	0	inf	0	0
OrnCMT_h	CBP_h + H_h + Orn_h <=> CTL_h + Pi_h	-inf	inf	0	0
ArgSCAS_h	ATP_h + Asp_h + CTL_h --> AMP_h + Arg_DASH_SCA_h + 3.0 H_h + PPi_h	0	inf	0	0
ArgSCAL_h	Arg_DASH_SCA_h --> Arg_h + Fum_h	0	inf	0	0
FumHA_c	Fum_c + H2O_c --> Mal_c	0	inf	0	0
AsnS_c	ATP_c + Asp_c + Gln_c + H2O_c --> AMP_c + Asn_c + Glu_c + H_c + PPi_c	0	inf	0	0
AspAT_c	Glu_c + OAA_c <=> Asp_c + KG_c	-inf	inf	0	0
AspAT_h	Glu_h + OAA_h <=> Asp_h + KG_h	-inf	inf	0	0
AspAT_m	Glu_m + OAA_m <=> Asp_m + KG_m	-inf	inf	0	0
AspAT_p	Glu_p + OAA_p <=> Asp_p + KG_p	-inf	inf	0	0
AspAT2_c	Ala_c + OAA_c <=> Asp_c + Pyr_c	-inf	inf	0	0
AspAT2_h	Ala_h + OAA_h <=> Asp_h + Pyr_h	-inf	inf	0	0
AspAT2_m	Ala_m + OAA_m <=> Asp_m + Pyr_m	-inf	inf	0	0
AspAT2_p	Ala_p + OAA_p <=> Asp_p + Pyr_p	-inf	inf	0	0
Asnase_c	Asn_c + H2O_c --> Asp_c + NH4_c	0	inf	0	0
SerAcT_c	A_DASH_CoA_c + Ser_c --> A_DASH_Ser_c + CoA_c	0	inf	0	0
SerAcT_h	A_DASH_CoA_h + Ser_h --> A_DASH_Ser_h + CoA_h	0	inf	0	0
SerAcT_m	A_DASH_CoA_m + Ser_m --> A_DASH_Ser_m + CoA_m	0	inf	0	0
CysS_c	A_DASH_Ser_c + H2S_c --> AC_c + Cys_c + H_c	0	inf	0	0
CysS_h	A_DASH_Ser_h + H2S_h --> AC_h + Cys_h + H_h	0	inf	0	0
CysS_m	A_DASH_Ser_m + H2S_m --> AC_m + Cys_m + H_m	0	inf	0	0
GluDH3NADP_c	Glu_c + H2O_c + NADP_c <=> H_c + KG_c + NADPH_c + NH4_c	-inf	inf	0	0
Glnase_c	Gln_c + H2O_c --> Glu_c + NH4_c	0	inf	0	0
GluSNAD_h	Gln_h + H_h + KG_h + NADH_h --> 2.0 Glu_h + NAD_h	0	inf	0	0
GluSFd_h	2.0 Fdrd_h + Gln_h + 2.0 H_h + KG_h --> 2.0 Fdox_h + 2.0 Glu_h	0	inf	0	0
GluDH1NAD_m	H_m + KG_m + NADH_m + NH4_m <=> Glu_m + H2O_m + NAD_m	-inf	inf	0	0
GluDH1NADP_m	H_m + KG_m + NADPH_m + NH4_m <=> Glu_m + H2O_m + NADP_m	-inf	inf	0	0
GluDC_c	Glu_c + H_c --> CO2_c + GABA_c	0	inf	0	0
GABATA1_m	GABA_m + Pyr_m <=> Ala_m + SCA_DASH_SeA_m	-inf	inf	0	0
GABATA2_m	GABA_m + KG_m --> Glu_m + SCA_DASH_SeA_m	0	inf	0	0
SCASeADH_m	H2O_m + NAD_m + SCA_DASH_SeA_m --> 2.0 H_m + NADH_m + SCA_m	0	inf	0	0
GlnS_c	ATP_c + Glu_c + NH4_c --> ADP_c + Gln_c + H_c + Pi_c	0	inf	0	0
GlnS_h	ATP_h + Glu_h + NH4_h --> ADP_h + Gln_h + H_h + Pi_h	0	inf	0	0
GlnS_m	ATP_m + Glu_m + NH4_m --> ADP_m + Gln_m + H_m + Pi_m	0	inf	0	0
ThrA_c	Thr_c --> ACD_c + Gly_c	0	inf	0	0
ACDOxRed_c	ACD_c + H2O_c + NAD_c --> AC_c + 2.0 H_c + NADH_c	0	inf	0	0
GCAO_h	GCA_h + O2_h --> GLX_h + H2O2_h	0	inf	0	0
CAT_h	2.0 H2O2_h --> 2.0 H2O_h + O2_h	0	inf	0	0
GGAT_h	GLX_h + Glu_h --> Gly_h + KG_h	0	inf	0	0
ATPPRT_h	ATP_h + PRPP_h --> H_h + PPi_h + PR_DASH_ATP_h	0	inf	0	0
PrATPDP_h	H2O_h + PR_DASH_ATP_h --> 2.0 H_h + PPi_h + PR_DASH_AMP_h	0	inf	0	0
PrAMPCy_h	H2O_h + PR_DASH_AMP_h --> P_DASH_AICAR_DASH_P_h	0	inf	0	0
PAICARPI_h	P_DASH_AICAR_DASH_P_h --> Pu_DASH_AICAR_DASH_P_h	0	inf	0	0
IGPS_h	Gln_h + Pu_DASH_AICAR_DASH_P_h --> AICAR_h + EIGP_h + Glu_h	0	inf	0	0
IGPDA_h	EIGP_h --> H2O_h + IA_DASH_P_h	0	inf	0	0
HisolPTA_h	Glu_h + IA_DASH_P_h --> Hisol_DASH_P_h + KG_h	0	inf	0	0
HisolPP_h	H2O_h + Hisol_DASH_P_h --> Hisol_h + Pi_h	0	inf	0	0
HisolPDH_h	Hisol_h + NAD_h --> 2.0 H_h + Hisal_h + NADH_h	0	inf	0	0
HisalPDH_h	H2O_h + Hisal_h + NAD_h --> H_h + His_h + NADH_h	0	inf	0	0
ThrDA_h	Thr_h --> NH4_h + OB_h	0	inf	0	0
ALS1_h	H_h + Pyr_h + ThPP_h --> CO2_h + H_DASH_Eth_DASH_ThPP_h	0	inf	0	0
ALS2_h	H_DASH_Eth_DASH_ThPP_h + OB_h --> AHB_h + ThPP_h	0	inf	0	0
KARI12_h	AHB_h + H_h + NADPH_h --> DHMP_h + NADP_h	0	inf	0	0
DHADA1_h	DHMP_h --> H2O_h + MOP_h	0	inf	0	0
BAATA1_h	Glu_h + MOP_h <=> Ile_h + KG_h	-inf	inf	0	0
ALS3_h	H_DASH_Eth_DASH_ThPP_h + Pyr_h --> AL_h + ThPP_h	0	inf	0	0
KARI34_h	AL_h + H_h + NADPH_h --> DHMB_h + NADP_h	0	inf	0	0
DHADA2_h	DHMB_h --> H2O_h + MOB_h	0	inf	0	0
2IPMS_h	A_DASH_CoA_h + H2O_h + MOB_h --> 2IPM_h + CoA_h + H_h	0	inf	0	0
3IPMDA1_h	2IPM_h --> H2O_h + IPM_h	0	inf	0	0
3IPMDA2_h	H2O_h + IPM_h --> 3IPM_h	0	inf	0	0
3IPMDH_h	3IPM_h + NAD_h --> H_h + IPO_h + NADH_h	0	inf	0	0
IPODC_h	H_h + IPO_h --> 4MOP_h + CO2_h	0	inf	0	0
BAATA2_h	4MOP_h + Glu_h <=> KG_h + Leu_h	-inf	inf	0	0
AspK_h	ATP_h + Asp_h --> ADP_h + AspP_h	0	inf	0	0
Asp_DASH_SeADH_h	AspP_h + H_h + NADPH_h --> Asp_DASH_SeA_h + NADP_h + Pi_h	0	inf	0	0
DHDS_h	Asp_DASH_SeA_h + Pyr_h --> DHD_h + 2.0 H2O_h + H_h	0	inf	0	0
DHDRNAD_h	DHD_h + H_h + NADH_h --> NAD_h + THD_h	0	inf	0	0
DHDRNADP_h	DHD_h + H_h + NADPH_h --> NADP_h + THD_h	0	inf	0	0
DAPAT_h	Glu_h + H2O_h + H_h + THD_h --> DAP_h + KG_h	0	inf	0	0
DAPE_h	DAP_h --> mDAP_h	0	inf	0	0
DAPDC_h	H_h + mDAP_h --> CO2_h + Lys_h	0	inf	0	0
HSerDHNADP_h	Asp_DASH_SeA_h + H_h + NADPH_h --> H_DASH_Ser_h + NADP_h	0	inf	0	0
HSerDHNAD_h	Asp_DASH_SeA_h + H_h + NADH_h --> H_DASH_Ser_h + NAD_h	0	inf	0	0
HSerK_h	ATP_h + H_DASH_Ser_h --> ADP_h + H_h + PH_DASH_Ser_h	0	inf	0	0
CTHS_h	Cys_h + PH_DASH_Ser_h --> CTH_h + Pi_h	0	inf	0	0
CTHL_h	CTH_h + H2O_h --> H_DASH_Cys_h + NH4_h + Pyr_h	0	inf	0	0
5M_DASH_THFOR_c	H_c + M_DASH_THF_c + NADH_c --> 5M_DASH_THF_c + NAD_c	0	inf	0	0
MetS_c	5M_DASH_THF_c + H_DASH_Cys_c --> Met_c + THF_c	0	inf	0	0
GlyHMT_c	Gly_c + H2O_c + M_DASH_THF_c <=> Ser_c + THF_c	-inf	inf	0	0
MetAdT_c	ATP_c + H2O_c + Met_c --> H_c + PPi_c + Pi_c + aMet_c	0	inf	0	0
HCysMT_c	H_DASH_Cys_c + aMet_c --> Met_c + aH_DASH_Cys_c	0	inf	0	0
Cysase_c	H2O_c + aH_DASH_Cys_c <=> ADN_c + H_DASH_Cys_c	-inf	inf	0	0
CHRM_h	CHR_h --> PRE_h	0	inf	0	0
GPAT_h	Glu_h + PRE_h <=> AGN_h + KG_h	-inf	inf	0	0
AGNDA_h	AGN_h + H_h --> CO2_h + H2O_h + Phe_h	0	inf	0	0
Arginase_m	Arg_m + H2O_m + H_m --> Orn_m + urea_m	0	inf	0	0
Urease_m	H2O_m + H_m + urea_m --> CO2_m + 2.0 NH4_m	0	inf	0	0
OrnAT_m	KG_m + Orn_m <=> Glu_DASH_SeA_m + Glu_m	-inf	inf	0	0
GluK_c	ATP_c + Glu_c --> ADP_c + GluP_c	0	inf	0	0
GluK_h	ATP_h + Glu_h --> ADP_h + GluP_h	0	inf	0	0
GluK_m	ATP_m + Glu_m --> ADP_m + GluP_m	0	inf	0	0
GluSeADH_c	GluP_c + H_c + NADPH_c --> Glu_DASH_SeA_c + NADP_c + Pi_c	0	inf	0	0
GluSeADH_h	GluP_h + H_h + NADPH_h --> Glu_DASH_SeA_h + NADP_h + Pi_h	0	inf	0	0
GluSeADH_m	GluP_m + H_m + NADPH_m <=> Glu_DASH_SeA_m + NADP_m + Pi_m	-inf	inf	0	0
GluSeADA_c	Glu_DASH_SeA_c <=> H2O_c + H_c + P5C_c	-inf	inf	0	0
GluSeADA_h	Glu_DASH_SeA_h <=> H2O_h + H_h + P5C_h	-inf	inf	0	0
GluSeADA_m	Glu_DASH_SeA_m <=> H2O_m + H_m + P5C_m	-inf	inf	0	0
P5CRNAD_c	2.0 H_c + NADH_c + P5C_c --> NAD_c + Pro_c	0	inf	0	0
ProDHNAD_m	NAD_m + Pro_m --> 2.0 H_m + NADH_m + P5C_m	0	inf	0	0
ProDHNADP_m	NADP_m + Pro_m --> 2.0 H_m + NADPH_m + P5C_m	0	inf	0	0
P5CDHNAD_h	2.0 H2O_h + NAD_h + P5C_h --> Glu_h + H_h + NADH_h	0	inf	0	0
P5CDHNADP_h	2.0 H2O_h + NADP_h + P5C_h --> Glu_h + H_h + NADPH_h	0	inf	0	0
P5CDHNAD_m	2.0 H2O_m + NAD_m + P5C_m --> Glu_m + H_m + NADH_m	0	inf	0	0
P5CDHNADP_m	2.0 H2O_m + NADP_m + P5C_m --> Glu_m + H_m + NADPH_m	0	inf	0	0
PGADH_h	NAD_h + PGA_h <=> H_h + NADH_h + P_DASH_HPR_h	-inf	inf	0	0
PSerAT_h	Glu_h + P_DASH_HPR_h --> KG_h + PSer_h	0	inf	0	0
PSerP_h	H2O_h + PSer_h --> Pi_h + Ser_h	0	inf	0	0
SerRM_c	Ser_c --> NH4_c + Pyr_c	0	inf	0	0
ThrS_h	H2O_h + PH_DASH_Ser_h --> Pi_h + Thr_h	0	inf	0	0
ANTS_h	CHR_h + Gln_h --> ANT_h + Glu_h + H_h + Pyr_h	0	inf	0	0
ANTPRT_h	ANT_h + PRPP_h --> H_h + PPi_h + PR_DASH_ANT_h	0	inf	0	0
PRANTI_h	PR_DASH_ANT_h --> CPD_DASH_Ru5P_h	0	inf	0	0
IndGPS_h	CPD_DASH_Ru5P_h + H_h --> CO2_h + H2O_h + Ind_DASH_GP_h	0	inf	0	0
IndGPL_h	Ind_DASH_GP_h --> GAP_h + Ind_h	0	inf	0	0
TrpS_h	Ind_h + Ser_h --> H2O_h + Trp_h	0	inf	0	0
AGNDH_h	AGN_h + NADP_h --> CO2_h + NADPH_h + Tyr_h	0	inf	0	0
BAATA3_h	Glu_h + MOB_h <=> KG_h + Val_h	-inf	inf	0	0
ATase_h	Gln_h + H2O_h + PRPP_h --> Glu_h + H_h + PPi_h + PRA_h	0	inf	0	0
PRAGlyL_h	ATP_h + Gly_h + PRA_h --> ADP_h + GAR_h + H_h + Pi_h	0	inf	0	0
GARFT_h	F_DASH_THF_h + GAR_h --> FGAR_h + 2.0 H_h + THF_h	0	inf	0	0
FGAMS_h	ATP_h + FGAR_h + Gln_h + H2O_h --> ADP_h + FGAM_h + Glu_h + 2.0 H_h + Pi_h	0	inf	0	0
FGAMCL_h	ATP_h + FGAM_h --> ADP_h + AIR_h + H_h + Pi_h	0	inf	0	0
AIRC_h	AIR_h + CO2_h --> CAIR_h + H_h	0	inf	0	0
SAICARS_h	ATP_h + Asp_h + CAIR_h --> ADP_h + H_h + Pi_h + SAICAR_h	0	inf	0	0
DCAMPL1_h	H_h + SAICAR_h --> AICAR_h + Fum_h	0	inf	0	0
AICARFT_h	AICAR_h + F_DASH_THF_h --> FAICAR_h + 2.0 H_h + THF_h	0	inf	0	0
IMPCH_h	FAICAR_h --> H2O_h + IMP_h	0	inf	0	0
AMPDA_c	AMP_c + H2O_c + H_c --> IMP_c + NH4_c	0	inf	0	0
IMPDH_c	H2O_c + IMP_c + NAD_c --> H_c + NADH_c + XMP_c	0	inf	0	0
GMPS_c	ATP_c + Gln_c + H2O_c + XMP_c --> AMP_c + GMP_c + Glu_c + H_c + PPi_c	0	inf	0	0
DCAMPS_h	Asp_h + GTP_h + IMP_h --> DC_DASH_AMP_h + GDP_h + H_h + Pi_h	0	inf	0	0
DCAMPL2_h	DC_DASH_AMP_h --> AMP_h + Fum_h	0	inf	0	0
AspCT_h	Asp_h + CBP_h --> CB_DASH_Asp_h + Pi_h	0	inf	0	0
DHOase_h	CB_DASH_Asp_h --> DHO_h + H2O_h	0	inf	0	0
DHODH_m	DHO_m + H_m + Q_m --> ORO_m + QH2_m	0	inf	0	0
OROPRT_c	ORO_c + PRPP_c --> H_c + OMP_c + PPi_c	0	inf	0	0
OMPDC_c	H_c + OMP_c --> CO2_c + UMP_c	0	inf	0	0
CTPS_c	ATP_c + Gln_c + H2O_c + UTP_c --> ADP_c + CTP_c + Glu_c + 2.0 H_c + Pi_c	0	inf	0	0
AMPK_c	AMP_c + ATP_c --> 2.0 ADP_c	0	inf	0	0
AMPK_h	AMP_h + ATP_h --> 2.0 ADP_h	0	inf	0	0
GMPK_c	ATP_c + GMP_c + H_c --> ADP_c + GDP_c	0	inf	0	0
NMPK_c	ATP_c + H_c + UMP_c --> ADP_c + UDP_c	0	inf	0	0
CTPP_c	CTP_c + H2O_c --> CDP_c + Pi_c	0	inf	0	0
ADPR_c	ADP_c + H_c + TRXrd_c --> H2O_c + TRXox_c + dADP_c	0	inf	0	0
CDPR_c	CDP_c + TRXrd_c --> H2O_c + TRXox_c + dCDP_c	0	inf	0	0
GDPR_c	GDP_c + TRXrd_c --> H2O_c + TRXox_c + dGDP_c	0	inf	0	0
UDPR_c	TRXrd_c + UDP_c --> H2O_c + TRXox_c + dUDP_c	0	inf	0	0
dUTPP_c	H2O_c + dUTP_c --> 2.0 H_c + PPi_c + dUMP_c	0	inf	0	0
dTMPS_c	M_DASH_THF_c + dUMP_c --> DHF_c + dTMP_c	0	inf	0	0
dTMPK_c	ATP_c + H_c + dTMP_c --> ADP_c + dTDP_c	0	inf	0	0
GDPK_c	ATP_c + GDP_c --> ADP_c + GTP_c + H_c	0	inf	0	0
GDPK_h	ATP_h + GDP_h --> ADP_h + GTP_h + H_h	0	inf	0	0
UDPK_c	ATP_c + UDP_c --> ADP_c + H_c + UTP_c	0	inf	0	0
dADPK_c	ATP_c + dADP_c --> ADP_c + dATP_c	0	inf	0	0
dCDPK_c	ATP_c + dCDP_c --> ADP_c + dCTP_c	0	inf	0	0
dGDPK_c	ATP_c + dGDP_c --> ADP_c + dGTP_c	0	inf	0	0
dTDPK_c	ATP_c + dTDP_c --> ADP_c + dTTP_c	0	inf	0	0
dUDPK_c	ATP_c + dUDP_c --> ADP_c + dUTP_c	0	inf	0	0
Tr_SO4	SO4_c <=> SO4_h	-inf	inf	0	0
Tr_NO2	NO2_c <=> NO2_h	-inf	inf	0	0
Tr_NTT	ADP_h + ATP_c --> ADP_c + ATP_h	0	0	0	0
Tr_AAC	ADP_c + ATP_m <=> ADP_m + ATP_c	-inf	inf	0	0
Tr_BT11	AMP_h <=> AMP_c	-inf	inf	0	0
Tr_BT12	ADP_h <=> ADP_c	-inf	inf	0	0
Tr_BT13	ATP_h <=> ATP_c	-inf	inf	0	0
Tr_NDT1	AMP_h + NAD_c <=> AMP_c + NAD_h	-inf	inf	0	0
Tr_NDT2	ADP_h + NAD_c <=> ADP_c + NAD_h	-inf	inf	0	0
Tr_TPT1	PGA_h + Pi_c <=> PGA_c + Pi_h	-inf	inf	0	0
Tr_TPT2	GAP_h + Pi_c <=> GAP_c + Pi_h	-inf	inf	0	0
Tr_TPT3	DHAP_h + Pi_c <=> DHAP_c + Pi_h	-inf	inf	0	0
Tr_PPT	H_c + PEP_c + Pi_h <=> H_h + PEP_h + Pi_c	-inf	inf	0	0
Tr_GCA1	GCA_h <=> GCA_c	-inf	inf	0	0
Tr_GCEA1	GCEA_c <=> GCEA_h	-inf	inf	0	0
Tr_GPT1	G6P_c + Pi_h <=> G6P_h + Pi_c	-inf	inf	0	0
Tr_pGlc	Glc_h <=> Glc_c	-inf	inf	0	0
Tr_Mex1	Mas_h <=> Mas_c	-inf	inf	0	0
Tr_PLT5	Rib_c <=> Rib_h	-inf	inf	0	0
Tr_DIC1	Mal_c + Pi_m <=> Mal_m + Pi_c	-inf	inf	0	0
Tr_DIC2	Pi_m + SCA_c <=> Pi_c + SCA_m	-inf	inf	0	0
Tr_DIT1	KG_c + Mal_h <=> KG_h + Mal_c	-inf	inf	0	0
Tr_DIT2	Glu_h + Mal_c <=> Glu_c + Mal_h	-inf	inf	0	0
Tr_DTC1A	Cit_m + KG_c <=> Cit_c + KG_m	-inf	inf	0	0
Tr_DTC1B	KG_c + iCit_m <=> KG_m + iCit_c	-inf	inf	0	0
Tr_DTC1C	KG_c + cACN_m <=> KG_m + cACN_c	-inf	inf	0	0
Tr_DTC2A	Cit_m + Mal_c <=> Cit_c + Mal_m	-inf	inf	0	0
Tr_DTC2B	Mal_c + iCit_m <=> Mal_m + iCit_c	-inf	inf	0	0
Tr_DTC2C	Mal_c + cACN_m <=> Mal_m + cACN_c	-inf	inf	0	0
Tr_DTC3A	Cit_m + OAA_c <=> Cit_c + OAA_m	-inf	inf	0	0
Tr_DTC3B	OAA_c + iCit_m <=> OAA_m + iCit_c	-inf	inf	0	0
Tr_DTC3C	OAA_c + cACN_m <=> OAA_m + cACN_c	-inf	inf	0	0
Tr_DTC4A	Cit_m + SCA_c <=> Cit_c + SCA_m	-inf	inf	0	0
Tr_DTC4B	SCA_c + iCit_m <=> SCA_m + iCit_c	-inf	inf	0	0
Tr_DTC4C	SCA_c + cACN_m <=> SCA_m + cACN_c	-inf	inf	0	0
Tr_SFC	Fum_m + SCA_c <=> Fum_c + SCA_m	-inf	inf	0	0
Tr_BAC1	Arg_c + His_m <=> Arg_m + His_c	-inf	inf	0	0
Tr_BAC2	Arg_c + Lys_m <=> Arg_m + Lys_c	-inf	inf	0	0
Tr_ProU	Pro_c <=> Pro_m	-inf	inf	0	0
Tr_ProA	Glu_m + Pro_c <=> Glu_c + Pro_m	-inf	inf	0	0
Tr_P5C1	P5C_h <=> P5C_c	-inf	inf	0	0
Tr_P5C2	P5C_m <=> P5C_c	-inf	inf	0	0
Tr_PRPP	H_h + PRPP_h <=> PRPP_c	-inf	inf	0	0
Tr_Fum	Fum_h <=> Fum_c	-inf	inf	0	0
Tr_HCys	H_DASH_Cys_h <=> H_DASH_Cys_c	-inf	inf	0	0
Tr_ORO	ORO_m <=> ORO_c	-inf	inf	0	0
Tr_DHO1	DHO_h <=> DHO_c	-inf	inf	0	0
Tr_DHO2	DHO_c <=> DHO_m	-inf	inf	0	0
Tr_GlySer	Gly_c + Ser_m <=> Gly_m + Ser_c	-inf	inf	0	0
Tr_O2h	O2_c <=> O2_h	-inf	inf	0	0
Tr_O2m	O2_c <=> O2_m	-inf	inf	0	0
Tr_O2p	O2_c <=> O2_p	-inf	inf	0	0
Tr_CO2h	CO2_c <=> CO2_h	-inf	inf	0	0
Tr_CO2m	CO2_c <=> CO2_m	-inf	inf	0	0
Tr_H2Oh	H2O_c <=> H2O_h	-inf	inf	0	0
Tr_H2Om	H2O_c <=> H2O_m	-inf	inf	0	0
Tr_H2Op	H2O_c <=> H2O_p	-inf	inf	0	0
Tr_Hp	H_c <=> H_p	-inf	inf	0	0
Tr_NH41	NH4_c <=> NH4_h	-inf	inf	0	0
Tr_NH42	NH4_c <=> NH4_m	-inf	inf	0	0
Tr_H2S1	H2S_c <=> H2S_h	-inf	inf	0	0
Tr_H2S2	H2S_c <=> H2S_m	-inf	inf	0	0
Tr_AC1	AC_c <=> AC_h	-inf	inf	0	0
Tr_AC2	AC_c <=> AC_m	-inf	inf	0	0
Tr_Pyr1	Pyr_c --> Pyr_h	0	0	0	0
Tr_Pyr_H_hc	H_c + Pyr_c <=> H_h + Pyr_h	-inf	inf	0	0
Tr_Pyr_Na_hc	Na_c + Pyr_c <=> Na_h + Pyr_h	-inf	inf	0	0
Tr_Pyr2	Pyr_c --> Pyr_m	0	0	0	0
Tr_Pyr3	Pyr_c <=> Pyr_p	-inf	inf	0	0
Tr_GCA2	GCA_c <=> GCA_p	-inf	inf	0	0
Tr_GCEA2	GCEA_c <=> GCEA_p	-inf	inf	0	0
Tr_Mal	Mal_c <=> Mal_p	-inf	inf	0	0
Tr_OAA	OAA_c <=> OAA_p	-inf	inf	0	0
Tr_KG	KG_c <=> KG_p	-inf	inf	0	0
Tr_Ala1	Ala_c <=> Ala_p	-inf	inf	0	0
Tr_Arg1	Arg_c <=> Arg_p	-inf	inf	0	0
Tr_Asn1	Asn_c <=> Asn_p + H_p	-inf	inf	0	0
Tr_Asp	Asp_c <=> Asp_p	-inf	inf	0	0
Tr_Cys	Cys_c <=> Cys_p	-inf	inf	0	0
Tr_Glu1	Glu_c <=> Glu_p	-inf	inf	0	0
Tr_Gln	Gln_c <=> Gln_p + H_p	-inf	inf	0	0
Tr_Gly	Gly_c <=> Gly_p	-inf	inf	0	0
Tr_His1	His_c <=> His_p	-inf	inf	0	0
Tr_Ile1	Ile_c <=> Ile_p	-inf	inf	0	0
Tr_Leu1	Leu_c <=> Leu_p	-inf	inf	0	0
Tr_Lys1	Lys_c <=> Lys_p	-inf	inf	0	0
Tr_Met1	Met_c <=> Met_p	-inf	inf	0	0
Tr_Phe1	Phe_c <=> Phe_p	-inf	inf	0	0
Tr_Pro1	Pro_c <=> Pro_p	-inf	inf	0	0
Tr_Ser1	Ser_c <=> Ser_p	-inf	inf	0	0
Tr_Thr1	Thr_c <=> Thr_p	-inf	inf	0	0
Tr_Trp1	Trp_c <=> Trp_p	-inf	inf	0	0
Tr_Tyr1	Tyr_c <=> Tyr_p	-inf	inf	0	0
Tr_Val1	Val_c <=> Val_p	-inf	inf	0	0
Tr_Ala2	Ala_h <=> Ala_c	-inf	inf	0	0
Tr_Arg2	Arg_h <=> Arg_c	-inf	inf	0	0
Tr_Asn2	Asn_c <=> Asn_h + H_h	-inf	inf	0	0
Tr_Asn3	Asn_c <=> Asn_m	-inf	inf	0	0
Tr_Glu2	Glu_c <=> Glu_h	-inf	inf	0	0
Tr_His2	His_h <=> His_c	-inf	inf	0	0
Tr_His3	His_c <=> His_m	-inf	inf	0	0
Tr_Ile2	Ile_h <=> Ile_c	-inf	inf	0	0
Tr_Ile3	Ile_c <=> Ile_m	-inf	inf	0	0
Tr_Leu2	Leu_h <=> Leu_c	-inf	inf	0	0
Tr_Leu3	Leu_c <=> Leu_m	-inf	inf	0	0
Tr_Lys2	Lys_h <=> Lys_c	-inf	inf	0	0
Tr_Met2	Met_c <=> Met_h	-inf	inf	0	0
Tr_Met3	Met_c <=> Met_m	-inf	inf	0	0
Tr_Phe2	Phe_h <=> Phe_c	-inf	inf	0	0
Tr_Phe3	Phe_c <=> Phe_m	-inf	inf	0	0
Tr_Pro2	Pro_c <=> Pro_h	-inf	inf	0	0
Tr_Ser2	Ser_h <=> Ser_c	-inf	inf	0	0
Tr_Ser3	Ser_c <=> Ser_m	-inf	inf	0	0
Tr_Thr2	Thr_h <=> Thr_c	-inf	inf	0	0
Tr_Thr3	Thr_c <=> Thr_m	-inf	inf	0	0
Tr_Trp2	Trp_h <=> Trp_c	-inf	inf	0	0
Tr_Trp3	Trp_c <=> Trp_m	-inf	inf	0	0
Tr_Tyr2	Tyr_h <=> Tyr_c	-inf	inf	0	0
Tr_Tyr3	Tyr_c <=> Tyr_m	-inf	inf	0	0
Tr_Val2	Val_h <=> Val_c	-inf	inf	0	0
Tr_Val3	Val_c <=> Val_m	-inf	inf	0	0
Tr_Pi	H_c + Pi_h <=> H_h + Pi_c	-inf	inf	0	0
Tr_H_Na_hc	H_c + Na_h <=> H_h + Na_c	-inf	inf	0	0
Tr_DIT1_OAA	Mal_h + OAA_c <=> Mal_c + OAA_h	-inf	inf	0	0
Tr_Asp_OAA_hc	Asp_h + OAA_c <=> Asp_c + OAA_h	-inf	inf	0	0
Tr_THF	THF_c <=> H_c + THF_h	-inf	inf	0	0
Tr_PIC	H_m + Pi_c <=> H_c + Pi_m	-inf	inf	0	0
Tr_UCP	H_m <=> H_c	-inf	inf	0	0
Tr_DTC5	Mal_m + OAA_c <=> Mal_c + OAA_m	-inf	inf	0	0
Tr_DIC4	OAA_c + Pi_m <=> OAA_m + Pi_c	-inf	inf	0	0
Tr_PXN3	NADH_p + NAD_c <=> NADH_c + NAD_p	-inf	inf	0	0
Tr_iCit	iCit_c <=> iCit_p	-inf	inf	0	0
Tr_SCA	SCA_c <=> SCA_p	-inf	inf	0	0
Si_H_c	<=> H_c	-inf	inf	0	0
Si_H_m	<=> H_m	-inf	inf	0	0
Si_H_h	<=> H_h	-inf	inf	0	0
Si_H_p	<=> H_p	-inf	inf	0	0
Im_hnu	--> hnu_h	0	0	0	0
Im_CO2	--> CO2_c	0	0	0	0
Im_H2O	<=> H2O_c	-inf	inf	0	0
Im_Pi	3.0 ATP_c + 3.0 H2O_c --> 3.0 ADP_c + H_c + 3.0 Pi_c	0	inf	0	0
Im_NO3	2.0 ATP_c + 2.0 H2O_c --> 2.0 ADP_c + 2.0 H_c + NO3_c + 2.0 Pi_c	0	inf	0	0
Im_NH4	--> NH4_c	0	0	0	0
Im_SO4	3.0 ATP_c + 3.0 H2O_c --> 3.0 ADP_c + 3.0 H_c + 3.0 Pi_c + SO4_c	0	inf	0	0
Im_H2S	--> H2S_c	0	0	0	0
Ex_O2	O2_c <=>	-inf	inf	0	0
Ex_Ala_c	Ala_c -->	0	0	0	0
Ex_Ala_h	Ala_h -->	0	0	0	0
Ex_Ala_m	Ala_m -->	0	0	0	0
Ex_Ala_p	Ala_p -->	0	0	0	0
Ex_Arg_c	Arg_c -->	0	0	0	0
Ex_Arg_h	Arg_h -->	0	0	0	0
Ex_Arg_m	Arg_m -->	0	0	0	0
Ex_Arg_p	Arg_p -->	0	0	0	0
Ex_Asn_c	Asn_c -->	0	0	0	0
Ex_Asn_h	Asn_h -->	0	0	0	0
Ex_Asn_m	Asn_m -->	0	0	0	0
Ex_Asn_p	Asn_p -->	0	0	0	0
Ex_Asp_c	Asp_c -->	0	0	0	0
Ex_Asp_h	Asp_h -->	0	0	0	0
Ex_Asp_m	Asp_m -->	0	0	0	0
Ex_Asp_p	Asp_p -->	0	0	0	0
Ex_Cys_c	Cys_c -->	0	0	0	0
Ex_Cys_h	Cys_h -->	0	0	0	0
Ex_Cys_m	Cys_m -->	0	0	0	0
Ex_Cys_p	Cys_p -->	0	0	0	0
Ex_Gln_c	Gln_c -->	0	0	0	0
Ex_Gln_h	Gln_h -->	0	0	0	0
Ex_Gln_m	Gln_m -->	0	0	0	0
Ex_Gln_p	Gln_p -->	0	0	0	0
Ex_Glu_c	Glu_c -->	0	0	0	0
Ex_Glu_h	Glu_h -->	0	0	0	0
Ex_Glu_m	Glu_m -->	0	0	0	0
Ex_Glu_p	Glu_p -->	0	0	0	0
Ex_Gly_c	Gly_c -->	0	0	0	0
Ex_Gly_h	Gly_h -->	0	0	0	0
Ex_Gly_m	Gly_m -->	0	0	0	0
Ex_Gly_p	Gly_p -->	0	0	0	0
Ex_His_c	His_c -->	0	0	0	0
Ex_His_h	His_h -->	0	0	0	0
Ex_His_m	His_m -->	0	0	0	0
Ex_His_p	His_p -->	0	0	0	0
Ex_Ile_c	Ile_c -->	0	0	0	0
Ex_Ile_h	Ile_h -->	0	0	0	0
Ex_Ile_m	Ile_m -->	0	0	0	0
Ex_Ile_p	Ile_p -->	0	0	0	0
Ex_Leu_c	Leu_c -->	0	0	0	0
Ex_Leu_h	Leu_h -->	0	0	0	0
Ex_Leu_m	Leu_m -->	0	0	0	0
Ex_Leu_p	Leu_p -->	0	0	0	0
Ex_Lys_c	Lys_c -->	0	0	0	0
Ex_Lys_h	Lys_h -->	0	0	0	0
Ex_Lys_m	Lys_m -->	0	0	0	0
Ex_Lys_p	Lys_p -->	0	0	0	0
Ex_Met_c	Met_c -->	0	0	0	0
Ex_Met_h	Met_h -->	0	0	0	0
Ex_Met_m	Met_m -->	0	0	0	0
Ex_Met_p	Met_p -->	0	0	0	0
Ex_Phe_c	Phe_c -->	0	0	0	0
Ex_Phe_h	Phe_h -->	0	0	0	0
Ex_Phe_m	Phe_m -->	0	0	0	0
Ex_Phe_p	Phe_p -->	0	0	0	0
Ex_Pro_c	Pro_c -->	0	0	0	0
Ex_Pro_h	Pro_h -->	0	0	0	0
Ex_Pro_m	Pro_m -->	0	0	0	0
Ex_Pro_p	Pro_p -->	0	0	0	0
Ex_Ser_c	Ser_c -->	0	0	0	0
Ex_Ser_h	Ser_h -->	0	0	0	0
Ex_Ser_m	Ser_m -->	0	0	0	0
Ex_Ser_p	Ser_p -->	0	0	0	0
Ex_Thr_c	Thr_c -->	0	0	0	0
Ex_Thr_h	Thr_h -->	0	0	0	0
Ex_Thr_m	Thr_m -->	0	0	0	0
Ex_Thr_p	Thr_p -->	0	0	0	0
Ex_Trp_c	Trp_c -->	0	0	0	0
Ex_Trp_h	Trp_h -->	0	0	0	0
Ex_Trp_m	Trp_m -->	0	0	0	0
Ex_Trp_p	Trp_p -->	0	0	0	0
Ex_Tyr_c	Tyr_c -->	0	0	0	0
Ex_Tyr_h	Tyr_h -->	0	0	0	0
Ex_Tyr_m	Tyr_m -->	0	0	0	0
Ex_Tyr_p	Tyr_p -->	0	0	0	0
Ex_Val_c	Val_c -->	0	0	0	0
Ex_Val_h	Val_h -->	0	0	0	0
Ex_Val_m	Val_m -->	0	0	0	0
Ex_Val_p	Val_p -->	0	0	0	0
Ex_starch	starch2_h -->	0	inf	0	0
Ex_Glc	Glc_c -->	0	0	0	0
Ex_Frc	Frc_c -->	0	0	0	0
Ex_Suc	Suc_c -->	0	inf	0	0
Ex_cellulose	cellulose3_c -->	0	0	0	0
Ex_Mas	Mas_c -->	0	0	0	0
Ex_MACP	M_DASH_ACP_h --> ACP_h + H_h	0	0	0	0
Ex_Tre	Tre_c -->	0	0	0	0
NGAM_c	ATP_c + H2O_c --> ADP_c + H_c + Pi_c	0.0503499796175	0.0503499796175	0	0
NGAM_h	ATP_h + H2O_h --> ADP_h + H_h + Pi_h	0.15270708328	0.15270708328	0	0
NGAM_m	ATP_m + H2O_m --> ADP_m + H_m + Pi_m	0.0091111872455	0.0091111872455	0	0
NDA2_1_m	H_m + NADH_m + Q_m --> NAD_m + QH2_m	0	inf	0	0
NDA2_2_m	H_m + NADPH_m + Q_m --> NADP_m + QH2_m	0	inf	0	0
AOX1A_m	O2_m + 2.0 QH2_m --> 2.0 H2O_m + 2.0 Q_m	0	inf	0	0
NDC1_1_h	H_h + NADH_h + PQ_h --> NAD_h + PQH2_h	0	inf	0	0
NDC1_2_h	H_h + NADPH_h + PQ_h --> NADP_h + PQH2_h	0	inf	0	0
AOX4_h	O2_h + 2.0 PQH2_h --> 2.0 H2O_h + 2.0 PQ_h	0	0	0	0
Ex_AA	0.097 Ala_c + 0.016 Arg_c + 0.101 Asn_c + 0.095 Asp_c + 0.332 Gln_c + 0.114 Glu_c + 0.007 Gly_c + 0.004 His_c + 0.012 Ile_c + 0.012 Leu_c + 0.018 Lys_c + 0.007 Met_c + 0.011 Phe_c + 0.077 Ser_c + 0.056 Thr_c + 0.009 Trp_c + 0.006 Tyr_c + 0.024 Val_c -->	0	inf	0	0
AlaTA_c	Ala_c + KG_c <=> Glu_c + Pyr_c	-inf	inf	0	0
Tr_Cit_iCit_mc	Cit_m + iCit_c <=> Cit_c + iCit_m	-inf	inf	0	0
Tr_KG_Mal_mc	KG_m + Mal_c <=> KG_c + Mal_m	-inf	inf	0	0
Tr_Asp_mc	Asp_m <=> Asp_c	-inf	inf	0	0
Tr_Asp_Glu_mc	Asp_m + Glu_c <=> Asp_c + Glu_m	-inf	inf	0	0
Tr_Pyr_Mal_hc	Mal_c + Pyr_h <=> Mal_h + Pyr_c	-inf	inf	0	0
Tr_Ala_mc	Ala_c <=> Ala_m	-inf	inf	0	0
